# The Arabidopsis SAC9 Enzyme is enriched in a cortical population of early endosomes and restricts PI(4,5)P_2_ at the Plasma Membrane

**DOI:** 10.1101/2021.09.10.459735

**Authors:** Alexis Lebecq, Mehdi Doumane, Aurélie Fangain, Vincent Bayle, Jia Xuan Leong, Frédérique Rozier, Maria del Mar Marquès-Bueno, Laia Armengot, Romain P. Boisseau, Mathilde Laetitia Audrey Simon, Mirita Franz-Wachtel, Boris Macek, Suayb Üstün, Yvon Jaillais, Marie-Cécile Caillaud

**Author notes:** The authors contributed equally to this work (Alexis Lebecq, Mehdi Doumane).

## Abstract

Membrane lipids, and especially phosphoinositides, are differentially enriched within the eukaryotic endomembrane system. This generates a landmark code by modulating the properties of each membrane. Phosphatidylinositol 4,5-bisphosphate [PI(4,5)P_2_] specifically accumulates at the plasma membrane in yeast, animal and plant cells, where it regulates a wide range of cellular processes including endocytic trafficking. However, the functional consequences of mispatterning PI(4,5)P_2_ in plants are unknown. Here, we functionally characterized the putative phosphoinositide phosphatase *SUPPRESSOR OF ACTIN9* (*SAC9*) in *Arabidopsis thaliana* (Arabidopsis). We found that SAC9 depletion led to the ectopic localization of PI(4,5)P_2_ on cortical intracellular compartments, which depends on PI4P and PI(4,5)P_2_ production at the plasma membrane. SAC9 localizes to a subpopulation of *trans*-Golgi Network/early endosomes that are enriched in a region close to the cell cortex and that are coated with clathrin. Furthermore, it interacts and colocalizes with Src Homology 3 Domain Protein 2 (SH3P2), a protein involved in endocytic trafficking. In the absence of SAC9, SH3P2 localization is altered and the clathrin-mediated endocytosis rate is reduced. Together, our results highlight the importance of restricting PI(4,5)P_2_ at the plasma membrane and illustrate that one of the consequence of PI(4,5)P_2_ misspatterning in plants is to impact the endocytic trafficking.

**One-sentence summary:** SAC9 prevents the accumulation of PI(4,5)P_2_ in intracellular compartments, thereby contributing to clathrin-mediated endocytosis at the plasma membrane and regulating the cortical localization of its protein partner SH3P2.

## supplemental tables for "The Arabidopsis SAC9 Enzyme is enriched in a cortical population of early endosomes and restricts PI(4,5)P_2_ at the Plasma Membrane"

### Sheet: Supplemental Table 1A
Reagent and resources	Source	Identifier
Bacterial strains
DH5α E. coli competent cells	ThermoFisher Scientific	Cat#18265
C58 GV3101 A. tumefaciens competent cells	N/A	N/A
Chemicals
ES9-17	Pr Dr Russinova
FM4-64	Life Technologies	T-3166MC
Experimental models: organisms/strains
Col-0 accession (At)
sac9-3-/-	(Williams et al., 2005)
sac9-1-/-	(Williams et al., 2005)
SAC9prom:mCIT-SAC9	this study	1000
Ub10prom:TdTOM-SAC9	this study	987
SAC9prom:mCIT-SAC9C459A	this study	1354
SAC9prom:TdTOM-SAC9C459A	this study	1397
SAC9prom:mCIT-SAC9d999-1027	this study	1356
SH3P2pro:SH3P2-tdTOM	this study	1788
UBQ10prom:SH3P2-tdTOM	this study	1440
W13R (UBQ10prom:mCH-VTI12126-¬‐222)	(Geldner et al., 2009)
W129R (UBQ10prom:mCH-RabA1g)	(Geldner et al., 2009)
W24R (UBQ10prom:mCh-RabA5d)	(Geldner et al., 2009)
W25R (UBQ10prom:mCH-RabD1)	(Geldner et al., 2009)
W7R (UBQ10prom:mCHERRY-RabF2a/Rha1)	(Geldner et al., 2009)
W18R (UBQ10prom:mCH-Got1p)	(Geldner et al., 2009)
W34R (UBQ10prom:mCH-RabA1e)	(Geldner et al., 2009)
P15Y (UBQ10prom:mCIT-TUBBYc)	(Simon et al., 2014)	578
P24Y (UBQ10prom:mCIT-2xPHPLC)	(Simon et al., 2014)	227
P18Y (UBQ10prom:mCIT-2xFYVEHRS)	(Simon et al., 2014)
P3Y (UBQ10prom:mCIT-PHOXp40)	(Simon et al., 2014)
P5Y (UBQ10prom:mCIT-PHFAPP1)	(Simon et al., 2014)
P21Y (UBQ10prom:mCIT-2xPHFAPP1)	(Simon et al., 2014)
P21R (UBQ10prom:2xmCH-2xPHFAPP1)	(Simon et al., 2014)
UBQ10prom:mCIT-C2Lact	(Platre et al., 2018)
UBQ10prom:mCIT-P4MSidM	(Simon et al., 2016)	1055
UBQ10prom:mCIT-PHFAPP1-E50A	(Simon et al., 2016)
SH3P2prom :SH3P2-sGFP	(Nagel et al. 2017)
PIN2prom::PIN2-GFP	(Xu et al., 2005)
CLC2prom::CLC2-GFP	(Konopka et al. 2008)
pRPS5::CLC2-RFP	(Gadeyne et al., 2014)
Recombinant DNA
Empty gateway entry vector pDONR-P4P1R	ThermoFisher	Cat#12537023
Empty gateway entry vector pDONR221	ThermoFisher	Cat#12536017
Empty gateway entry vector pDONR207	ThermoFisher
Empty gateway entry vector pDONR-P2RP3	ThermoFisher	Cat#12537023
Empty gateway destination vector pH7m34GW	(Karimi et al. 2007)
Gateway entry vector MAP-mCHnoSTOP/pDONR207	(Platre et al. 2018)
Gateway entry vector 2xmCH-4xMyc/pDONR-P2RP3	(Marquès-Bueno et al. 2016) NASC	N2106292
Synthetic gene
attB1-SAC9 (aa 499-966)-attB2	This study	Integrated DNA Technologies

### Sheet: Supplemental table 1B
ULTImate Y2H SCREEN Arabidopsis thaliana - SAC9 (aa 499-966) vs Universal Arabidopsis Normalized_dT
Clone Name	Type Seq	Contig(s) Name	Gene Name (Best Match)	GenBank ID (NCBI)	Gene ID (NCBI)		Other ID when available	Global PBS	Additional Gene Notes	Start	Stop	Frame	Sense	UTR Inclusion	% Id 5p/3p	5p Sequence	3p Sequence	Frag theoretical Sequence
ATNOR_dT_hgx4515v1_pB66_A-150	5p	94618083	Arabidopsis thaliana - MORF9	https://www.ncbi.nlm.nih.gov/nuccore/NM_101016.4	https://www.ncbi.nlm.nih.gov/gene/?term=837685		AT1G11430	A	MORF9; [NM_101016.4 Arabidopsis thaliana plastid developmental protein DAG (MORF9), mRNA]	-43	No Data	IF	Sense		97.4	GGGGATCTTCTCCAAAACTCTCTCTTCGATTTCAGCAATTGCAATGGCTTCCTTCACAACAACTTCTTCTTCCTCGCTTCTCCTCAAAACTCTTCTCCCCGTAAGCCACCTGAATCGTTTCTCTACACTCTCTGGTATCCGCGTTGGCGATTCATGGACTCCTCTGCTCCGGAACATCTCCACCGCTGGGTCTCGGCGTCGAGTGGCGATTGTGAAAGCTGCGACGGTGGATTCGGATTACTCGTCGAAACGGAGCAATAGCAATGAGCAGAGAGAGACGGTTATGCTTCCTGGTTGCGATTACAATCATTGGCTCATTGTAATGGAGTTTCCTAAAGATCCAGCGCCAAGTAGGGATCAGATGATTGATACTTACCTTAACACTCTTGCTACTGTTCTTGGCAGCATGGAAGAGGCGAAGAAGAACATGTATGCATTCAGTACCACGACATATACTGGATTCCAATGCACCATCGACGAAGAAAACATCTGAGAAGTTCAAGGGTTTGCCTGGAGTCTCTGGTCTTGCCTGACTCTACATAGATGTCAGAACAAAGACTATGGAGGCGACCAGGTACATTCAATGAGAGATTATCCGTGCACATACCCAACAATACCCAAACCAAG
ATNOR_dT_hgx4515v1_pB66_A-152	5p	94618083	Arabidopsis thaliana - MORF9	https://www.ncbi.nlm.nih.gov/nuccore/NM_101016.4	https://www.ncbi.nlm.nih.gov/gene/?term=837685		AT1G11430	A	MORF9; [NM_101016.4 Arabidopsis thaliana plastid developmental protein DAG (MORF9), mRNA]	-43	No Data	IF	Sense		97.2	GGGGATCTTCTCCAAAACTCTCTCTTCGATTTCAGCAATTGCAATGGCTTCCTTCACAACAACTTCTTCTTCCTCGCTTCTCCTCAAAACTCTTCTCCCCGTAAGCCACCTGAATCGTTTCTCTACACTCTCTGGTATCCGCGTTGGCGATTCATGGACTCCTCTGCTCCGGAACATCTCCACCGCTGGGTCTCGGCGTCGAGTGGCGATTGTGAAAGCTGCGACGGTGGATTCGGATTACTCGTCGAAACGGAGCAATAGCAATGAGCAGAGAGAGACGGTTATGCTTCCTGGTTGCGATTACAATCATTGGCTCATTGTAATGGAGTTTCCTAAAGATCCAGCGCCAAGTAGGGATCATATGATTGATACTTACCTTAACACTCTTGCTACTGTTCTTGGCAGCATGGAAGAGGCGAAGAAGAACATGTATGCATTCAGTACCACGACATATACTGGATTCCAATGCACCATCTACTAATAAACATCTGAGAAGTTCAAGGGTTTTGCCTGGTAGTCTCTGGGTCTTGCCTGACTCCTACATAGATGTCATGAACAATGACTATTGGAGGCGACTAGTACATCAATGGTAGAGGATTATCCCGTTGCACATAAC
ATNOR_dT_hgx4515v1_pB66_A-229	5p	94618083	Arabidopsis thaliana - MORF9	https://www.ncbi.nlm.nih.gov/nuccore/NM_101016.4	https://www.ncbi.nlm.nih.gov/gene/?term=837685		AT1G11430	A	MORF9; [NM_101016.4 Arabidopsis thaliana plastid developmental protein DAG (MORF9), mRNA]	-43	No Data	IF	Sense		99.0	GGGGATCTTCTCCAAAACTCTCTCTTCGATTTCAGCAATTGCAATGGCTTCCTTCACAACAACTTCTTCTTCCTCGCTTCTCCTCAAAACTCTTCTCCCCGTAAGCCACCTGAATCGTTTCTCTACACTCTCTGGTATCCGCGTTGGCGATTCATGGACTCCTCTGCTCCGGAACATCTCCACCGCTGGGTCTCGGCGTCGAGTGGCGATTGTGAAAGCTGCGACGGTGGATTCGGATTACTCGTCGAAACGGAGCAATAGCAATGAGCAGAGAGAGACGGTTATGCTTCCTGGTTGCGATTACAATCATTGGCTCATTGTAATGGAGTTTCCTAAAGATCCAGCGCCAAGTAGGGATCAGATGATTGATACTTACCTTAACACTCTTGCTACTGTTCTTGGCAGCATGGAAGAGGCGAAGAAGAACATGTATGCATTCAGTACCACGACATATACTGGATTCCAATGCACCATCGACGAAGAACATCTGAGAAGTTCAAGGGTTTGCCTGGAGTTCTCTGGGTCTTGCCTGACTCCTACATAGATGTCAAGACAAAGACTATGGAGCGACAGTACATCATGGAGAGATTATCCCGTGCACATACCCAACAATA
ATNOR_dT_hgx4515v1_pB66_A-129	5p	94618083	Arabidopsis thaliana - MORF9	https://www.ncbi.nlm.nih.gov/nuccore/NM_101016.4	https://www.ncbi.nlm.nih.gov/gene/?term=837685		AT1G11430	A	MORF9; [NM_101016.4 Arabidopsis thaliana plastid developmental protein DAG (MORF9), mRNA]	-28	No Data	IF	Sense		90.9	GGGGGTCTCTTCGATTTCAGCAATTGCAATGGCTTCCTTCACAACAACTTCTTCTTCCTCGCTTCTCCTCAAAACTCTTCTCCCCGTAAGCCACCTGAATCGTTTCTCTACACTCTCTGGTATCCGCGTTGGCGATTCATGGACTCCTCTGCTCCGGAACATCTCCACCGCTGGGTCTCGGCGTCGAGTGGCGATTGTGAAAGCTGCGACGGTGGATTCGGATTACTCGTCGAAACGGAGCAATAGCAATGAGCAGAGAGAGACGATTATGCTTTCTGGGTGCGATTACAATCATTGGCTCATTGTATGGAAGTTTCCTAAAGATCCCAGCCGCCAAGTAAGGGATCAGGATGAATTGATAACTTACCCTTACACACTCTCTTGGCTGCTGGTTCTTGGCCAGCATGGAAGAAGGCGGAAGAAGAACCATGTATGCATTCAGTACCACGAACTAATACTGGAATTCCATGCCACCATCGACGAAGAAACATTCTGAAAAGGTCAGGGTTTGCCTGGGAGTTCCTCTGGGTCCTGCTGACTCTTACTAGATGTCAGGACAAGACTATGAGCGACAGTAATCATGGGAAAGAATTATCCGGTGCA
ATNOR_dT_hgx4515v1_pB66_A-85	5p	94618083	Arabidopsis thaliana - MORF9	https://www.ncbi.nlm.nih.gov/nuccore/NM_101016.4	https://www.ncbi.nlm.nih.gov/gene/?term=837685		AT1G11430	A	MORF9; [NM_101016.4 Arabidopsis thaliana plastid developmental protein DAG (MORF9), mRNA]	-28	No Data	IF	Sense		97.7	GGGGGTCTCTTCGATTTCAGCAATTGCAATGGCTTCCTTCACAACAACTTCTTCTTCCTCGCTTCTCCTCAAAACTCTTCTCCCCGTAAGCCACCTGAATCGTTTCTCTACACTCTCTGGTATCCGCGTTGGCGATTCATGGACTCCTCTGCTCCGGAACATCTCCACCGCTGGGTCTCGGCGTCGAGTGGCGATTGTGAAAGCTGCGACGGTGGATTCGGATTACTCGTCGAAACGGAGCAATAGCAATGAGCAGAGAGAGACGATTATGCTTCCTGGTTGCGATTACAATCATTGGCTCATTGTAATGGAGTTTCCTAAAGATCCAGCGCCAAGTAGGGATCAGATGATTGATACTTACCTTAACACTCTTGCTACTGTTCTTGGCAGCATGGAAGAGGCGAAGAAGAACATGTATGCATTCAGTACCACGACATATACTGATTCCAATGCACCATCGACGAGAAACATCTGAGAGTCAGGGTTTGCTGAGTTCTCTGGGTCTGCCTGACTCTACTAGATGTCAGAACAAAGACTATGGAGGCGACAGT
ATNOR_dT_hgx4515v1_pB66_A-209	5p	94618083	Arabidopsis thaliana - MORF9	https://www.ncbi.nlm.nih.gov/nuccore/NM_101016.4	https://www.ncbi.nlm.nih.gov/gene/?term=837685		AT1G11430	A	MORF9; [NM_101016.4 Arabidopsis thaliana plastid developmental protein DAG (MORF9), mRNA]	-22	No Data	IF	Sense		98.7	GGGGGGGATTTCAGCAATTGCAATGGCTTCCTTCACAACAACTTCTTCTTCCTCGCTTCTCCTCAAAACTCTTCTCCCCGTAAGCCACCTGAATCGTTTCTCTACACTCTCTGGTATCCGCGTTGGCGATTCATGGACTCCTCTGCTCCGGAACATCTCCACCGCTGGGTCTCGGCGTCGAGTGGCGATTGTGAAAGCTGCGACGGTGGATTCGGATTACTCGTCGAAACGGAGCAATAGCAATGAGCAGAGAGAGACGATTATGCTTCCTGGTTGCGATTACAATCATTGGCTCATTGTAATGGAGTTTCCTAAAGATCCAGCGCCAAGTAGGGATCAGATGATCGATACTTACCTTAACACTCTTGCTACTGTTCTTGGCAGCATGGAAGAGGCGAAGAAGAACATGTATGCATTCAGTACCACGACATATACTGGATTCCAATGCACCATCGACGAAGAAACATCTGAGAAGTTCAAGGGTTTGCCTGGGAGTTCTCTGGGTCTTGCCTGACTCTACATAGATGTCAGACAAAGACTATGGAGGCGACAGTACATCATGGAGAGATTATCCCGTGCACATACCCAACATACCAACCAAAGCAGCGC
ATNOR_dT_hgx4515v1_pB66_A-236	5p	94618083	Arabidopsis thaliana - MORF9	https://www.ncbi.nlm.nih.gov/nuccore/NM_101016.4	https://www.ncbi.nlm.nih.gov/gene/?term=837685		AT1G11430	A	MORF9; [NM_101016.4 Arabidopsis thaliana plastid developmental protein DAG (MORF9), mRNA]	-22	No Data	IF	Sense		87.8	GGGGGGGATTTCAGCAATTGCAATGGCTTCCTTCACAACAACTTCTTCTTCCTCGCTTCTCCTCAAAACTCTTCTCCCCGTAAGCCACCTGAATCGTTTCTCTACACTCTCTGGTATCCGCGTTGGCGATTCATGGACTCCTCTGCTCCGGAACATCTCCACCGCTGGGTCTCGGCGTCGAGTGGCGATTGTGAAAGCTGCGACGGTGGATTCGGATTACTCGTCGAAACGGAGCAATAGCAATGAGCAGAGAGAGACGATTATGCTTCCTGGTTGCCATTACAATCATTGGCTCAGTGTATGGAGTTTCCTAAAGATCCAGCGCCAAGTACGGGATCAGATGACTTGATAACTTACTTAACACTTCTGCTACTGGTGCTGGCAGCATGGCAGAAGCGAGAAGGAACATTGTATGCATTCAGTTACTCTCGTACCTACTCCTGCATTCCGATGCCAACAATCGAACAAAAGAAACATTCTAAGAAGTTCAAAGTTGCTTGGCACGTTCCTCTGGTCTTGGCTTGATCTACTAATGTCAGAACAAGACTATGAGGCCACAGTGATGCAATGGAAAGATTTCCCGGTGCCAATAACTAG
ATNOR_dT_hgx4515v1_pB66_A-235	5p	94618083	Arabidopsis thaliana - MORF9	https://www.ncbi.nlm.nih.gov/nuccore/NM_101016.4	https://www.ncbi.nlm.nih.gov/gene/?term=837685		AT1G11430	A	MORF9; [NM_101016.4 Arabidopsis thaliana plastid developmental protein DAG (MORF9), mRNA]	-22	No Data	IF	Sense		97.2	GGGGGGGATTTCAGCAATTGCAATGGCTTCCTTCACAACAACTTCTTCTTCCTCGCTTCTCCTCAAAACTCTTCTCCCCGTAAGCCACCTGAATCGTTTCTCTACACTCTCTGGTATCCGCGTTGGCGATTCATGGACTCCTCTGCTCCGGAACATCTCCACCGCTGGGTCTCGGCGTCGAGTGGCGATTGTGAAAGCTGCGACGGTGGATTCGGATTACTCGTCGAAACGGAGCAATAGCAATGAGCAGAGAGAGACGATTATGCTTCCTGGTTGCGATTACAATCATTGGCTCATTGTAATGGAGTTTCCTAAAGATCCAGCGCCAAGTAGGGATCAGATGATTGATACTTACCTTAACACTCTTGCTACTGTTCTTGGCAGCATGGAAAGAGGCGAAGAAGAACATGTATGCATTCAGTACCACGACATATACTGGGATTCCAATGCACCATCGACGAAGAAAACATCTGAGAGTTCAAGGGTTTGCCTGGAGTTCTTCTGGTCTTGCCTGACTCCTACATAGATGTCAAGAACAAGACTATGAGCGACAGTACATCAATGGAGAGATTATCCGTGCACATACCCAACATACCACCAAGGCAGCGGCATTTA
ATNOR_dT_hgx4515v1_pB66_A-154	5p	94618083	Arabidopsis thaliana - MORF9	https://www.ncbi.nlm.nih.gov/nuccore/NM_101016.4	https://www.ncbi.nlm.nih.gov/gene/?term=837685		AT1G11430	A	MORF9; [NM_101016.4 Arabidopsis thaliana plastid developmental protein DAG (MORF9), mRNA]	-16	No Data	IF	Sense		94.0	GGGGGCAGCAATTGCAATGGCTTCCTTCACAACAACTTCTTCTTCCTCGCTTCTCCTCAAAACTCTTCTCCCCGTAAGCCACCTGAATCGTTTCTCTACACTCTCTGGTATCCGCGTTGGCGATTCATGGACTCCTCTGCTCCGGAACATCTCCACCGCTGGGTCTCGGCGTCGAGTGGCGATTGTGAAAGCTGCGACGGTGGATTCGGATTACTCGTCGAAACGGAGCAATAGCAATGAGCAGAGAGAGACGATTATGCTTCCTGGTTGCGATTTACAATCATTGGCTCATTGTAATGGAGTTTCTTAAAGATCAGCGCCAAGTAGGGATCAGATGATTGATACTTACCTTAACACTCTGGCTACTGTCCTTGACAGCATGAAGGAGGCGAGGAGACATTGTATGCATTCAGTACCACGACATATACTGGAATCCAATGCACCATCGACGAAGAAACATTCTGAAAGGTCACGGTTTGCCTGGAGTTCTCTAGGTCTTGCCTGACTCTACCATAGATGTCAGGACAGACTATGAAGCGACAGTACATCATTGGAGAGAATTATTCCGGCACATTACA
ATNOR_dT_hgx4515v1_pB66_A-74	5p	94618083	Arabidopsis thaliana - MORF9	https://www.ncbi.nlm.nih.gov/nuccore/NM_101016.4	https://www.ncbi.nlm.nih.gov/gene/?term=837685		AT1G11430	A	MORF9; [NM_101016.4 Arabidopsis thaliana plastid developmental protein DAG (MORF9), mRNA]	-16	No Data	IF	Sense		95.7	GGGGTCAGCAATTGCAATGGCTTCCTTCACAACAACTTCTTCTTCCTCGCTTCTCCTCAAAACTCTTCTCCCCGTAAGCCACCTGAATCGTTTCTCTACACTCTCTGGTATCCGCGTTGGCGATTCATGGACTCCTCTGCTCCGGAACATCTCCACCGCTGGGTCTCGGCGTCGAGTGGCGATTGTGAAAGCTGCGACGGTGGATTCGGATTACTCGTCGAAACGGAGCAATAGCAATGAGCAGAGAGAGACGATTATGCTTCCTGGTTGCGATTACAATCATTTGGCTCATTGTAATGGAGTTTCCTAAAGATCCAGCGCCAAGTAGGGGATCAGATGATTGATACTTACCTTTAACACTCTTGCTACTGTTCTTGGCAGCATGGAAGAGGCGAAAAAGAACATGGTATGCATTTCAGTACCACGACTTATACTGGAATTCCAATGCACCATCGACGAAAAAACATCTGAAAAGATCAAGGGTTTGGCCTGGAAGTTCTCTGGGCTTGCCTGACTCCTACTAGATGTCAGAACAAAGACTATTGGAGCGACAAGTACTTCATGTGGAAGAGATTTTCCCGTGCACATACCCTACATAACAACCAAAGGCAGGG
ATNOR_dT_hgx4515v1_pB66_A-30	5p	94618083	Arabidopsis thaliana - MORF9	https://www.ncbi.nlm.nih.gov/nuccore/NM_101016.4	https://www.ncbi.nlm.nih.gov/gene/?term=837685		AT1G11430	A	MORF9; [NM_101016.4 Arabidopsis thaliana plastid developmental protein DAG (MORF9), mRNA]	-7	No Data	IF	Sense		95.7	GGGGGCAATGGCTTCCTTCACAACAACTTCTTCTTCCTCGCTTCTCCTCAAAACTCTTCTCCCCGTAAGCCACCTGAATCGTTTCTCTACACTCTCTGGTATCCGCGTTGGCGATTCATGGACTCCTCTGCTCCGGAACATCTCCACCGCTGGGTCTCGGCGTCGAGTGGCGATTGTGAAAGCTGCGACGGTGGATTCGGATTACTCGTCGAAACGGAGCAATAGCAATGAGCAGAGAGAGACGATTATGCTTCCTGGTTGCGATTACAATCATTGGCTCATTGTAATGGAGTTTCCTAAAGATCCAGCGCCAAGTAGGGATCAGATGATTGATACTTACCTTAACACTCTTGCTACTGTTCTTGGCAGCATGGAAGAGGCGAAGAGGACATGTATGCATTCAGTACCACGACATATACTGGATTCAATGCACCATCGACGAGAAACATCTGAGAGTTCAAGGGTTTGCTGAGTTCTTCTGGGTCTGCTGACTCTACTAGATGTCAGAACAGACTATGGAGGCGACAGTACATCAATTGAGAGATATCCGTGCACATACCAACATACCAACAAGCAGCGCATAACACTAGTAT
ATNOR_dT_hgx4515v1_pB66_A-105	5p	94618083	Arabidopsis thaliana - MORF9	https://www.ncbi.nlm.nih.gov/nuccore/NM_101016.4	https://www.ncbi.nlm.nih.gov/gene/?term=837685		AT1G11430	A	MORF9; [NM_101016.4 Arabidopsis thaliana plastid developmental protein DAG (MORF9), mRNA]	-7	No Data	IF	Sense		96.0	GGGGGCAATGGCTTCCTTCACAACAACTTCTTCTTCCTCGCTTCTCCTCAAAACTCTTCTCCCCGTAAGCCACCTGAATCGTTTCTCTACACTCTCTGGTATCCGCGTTGGCGATTCATGGACTCCTCTGCTCCGGAACATCTCCACCGCTGGGTCTCGGCGTCGAGTGGCGATTGTGAAAGCTGCGACGGTGGATTCGGATTACTCGTCGAAACGGAGCAATAGCAATGAGCAGAGAGAGACGATTATGCTTCCTGGTTGCGATTACAATCATTGGCTCATTGTAATGGAGTTTCCTAAAGATCCAGCGCCAAGTAGGGATCAGATGATTGATACTTACCTTAACACTCTTGCTACTGTTCTTGGCAGCATGGAAGAGGCGAAGAAGAACATGTATGCATTCAGTACCACGACATATACTGGATTCCAATGCACCATCGACGAGAAACATCTGAGAGTTCAAGGGTTTGCCTGAGTTCTCTGGGTCTTGCCTGACTCTACTAGATGTCAGGACAAGACTATGGAGCGACAGTACATCATGAGAGATATCCGTGCACATACCCACATACACAAGCAGCGCATACACT
ATNOR_dT_hgx4515v1_pB66_A-278	5p	94618155	Arabidopsis thaliana - PSP	https://www.ncbi.nlm.nih.gov/nuccore/NM_202129.3	https://www.ncbi.nlm.nih.gov/gene/?term=838445		AT1G18640	A	PSP; [NM_202129.3 Arabidopsis thaliana 3-phosphoserine phosphatase (PSP), mRNA]	-100	No Data	IF	Sense		96.0	GGGGGGATCGGATCCTCCAAGCAGCAGCCGAAGACGACCGCCGGCGATTTCCGGTTGGCAATTGTTCTCATCTGACCTGCTTTCTCGCGCTCCAAGTTTAATGGAAGCATTAACTACTTCAAGGGTTGTGCCAGTTCAGGTCCCCTGTAGAAAGCTCTCTTCACTTTTTGCTAATTTTTCTTGCCTTGAGTTAAGGAGATATCCTTGTAGAGGTCTTGTCTCCATTATGAACCATCCCAAATTGCTTCGTCCAGTGACTGCTTCTGTGCAGCCTCACGAGTTGTCGACTTTGGGGCATGAAGGCAACATTGTTCCTTCTAAAGAAATTCTTGATCTTTGGAGAAGTGTTGAAGCGGTATGTTTCGATGTGGACAGCACGGTTTGTGTGGATGAAGGTATTGATGAACTTGCCTGAGGTTTTGTGGAGCCTGGAAAGGCTGTGCTGAATGGACTGCCAGAGCTATGGGTTGGATCTGTTCCATTTGAGGAGCTCTAGCTGCAAGACCTTCTTTATTCAAGCCTTCTCCTTTCAAAAGGTAGAAGGGAATATTCGGACAAGAGACCCCCCAGGCTATCTCTTGGCATTTGAGAGTGGTTCAAGCAAAACTC
ATNOR_dT_hgx4515v1_pB66_A-281	5p 3p	94618155	Arabidopsis thaliana - PSP	https://www.ncbi.nlm.nih.gov/nuccore/NM_202129.3	https://www.ncbi.nlm.nih.gov/gene/?term=838445		AT1G18640	A	PSP; [NM_202129.3 Arabidopsis thaliana 3-phosphoserine phosphatase (PSP), mRNA]	-100	997	IF	Sense		94.1 / 96.6	GGGGGGATCGGATCCTCCAAGCAGCAGCCGAAGACGACCGCCGGCGATTTCCGGTTGGCAATTGTTCTCATCTGATCTGCTTTCTCGCGCTCCAAGTTTAATGGAAGCATTAACTACTTCAAGGGTTGTGCCAGTTCAGGTCCCCTGTAGAAAGCTCTCTTCACTTTTTGCTAATTTTTCTTGCCTTGAGTTAAGGAGATATCCTTGTAGAGGTCTTGTCTCCATTATGAACCATCCCAAATTGCTTCGTCCAGTGACTGCTTCTGTGCAGCCTCACGAGTTGTCGACTTTGGGGCATGAAGGCAACATTGTTCCTTCTAAAGAAATTCTTGATCTTTGGAGAAGTGTTGAAGCGGTATGTTTCGATGTGGACAGCACGGTTTGTGTGGATGAAGGTATTGATGACTTGCTGAGTTTTGTGAGCTGGAAAGGCTGTGCTGATGACTGCCAGAGCTATGGGTGGATCTGTCATTTGAGAGGCTCTAGCTGCAGACTTCCTTAATCCAGGCTCTCTTTCAAGTAGAGATATCTCGACAAGAAGACCCCAGCTATCTCTGCATGAAGGAGTTGGTCAGAAACCTC	TCCGATTGTGGACAAGCCACGTTGTGTGGATGAGTATGATGACTGCTGAGTTTGGGAGCTGAAAGCCTGTTGCTGAATGACTGCCAGAGCTATGGGTGGATCTGTTCCATTTGAAGAAGCTCTAGCTGCAAGAACTTCCTTTATTCAAGCCTTCTCTTTCAAAAGTAGAGGAATATCTTCGACAAGAAGACCCCCAAGGCTATCTCCTGGCATTGAAGAAGTTGGTCAAGAAACTCAGAGCCAATAACATTGATGTCTATTTGATATCTGGAGGTTTTCGACAGATGATCAATCCTGTAGCATCGATTCTTGGCATCCCTCGGGAGAATATCTTTGCCAACAATCTTCTATTTGGAAACTCCGGCGAGTTTCTGGGATTTGATGAGAACGAACCTACGTCAAGAAGTGGAGGCAAAGCCAAGGCAGTGCAACAAATACGAAAGGGTCGTCTCTACAAGACTATGGCCATGATTGGAGATGGTGCTACTGATCTCGAAGCACGTAAACCTGGTGGCGCAGATTTGTTCATATGCTACGCTGGAGTTCAGCTTCGTGAAGCCGTTGCAGCAAATGCAGACTGGCTTATCTTTAAGTTTGAATCTCTCGTAAACTCATTGGACTAAAAGCCTCTATAGTGATTATTCTCGTTTAGCTAAACTCATTATTCATATCTCCAAATTTGTACCCTTTTATGAATTTGTATCAAATACCAATTGAATCAAAAAAAAAAAA	TAATTGATCGGATCCTCCAAGCAGCAGCCGAAGACGACCGCCGGCGATTTCCGGTTGGCAATTGTTCTCATCTGATCTGCTTTCTCGCGCTCCAAGTTTAATGGAAGCATTAACTACTTCAAGGGTTGTGCCAGTTCAGGTCCCCTGTAGAAAGCTCTCTTCACTTTTTGCTAATTTTTCTTGCCTTGAGTTAAGGAGATATCCTTGTAGAGGTCTTGTCTCCATTATGAACCATCCCAAATTGCTTCGTCCAGTGACTGCTTCTGTGCAGCCTCACGAGTTGTCGACTTTGGGGCATGAAGGCAACATTGTTCCTTCTAAAGAAATTCTTGATCTTTGGAGAAGTGTTGAAGCGGTATGTTTCGATGTGGACAGCACGGTTTGTGTGGATGAAGGTATTGATGAACTTGCTGAGTTTTGTGGAGCTGGAAAGGCTGTTGCTGAATGGACTGCCAGAGCTATGGGTGGATCTGTTCCATTTGAAGAAGCTCTAGCTGCAAGACTTTCTTTATTCAAGCCTTCTCTTTCAAAAGTAGAGGAATATCTCGACAAGAGACCCCCAAGGCTATCTCCTGGCATTGAAGAGTTGGTCAAGAAACTCAGAGCCAATAACATTGATGTCTATTTGATATCTGGAGGTTTTCGACAGATGATCAATCCTGTAGCATCGATTCTTGGCATCCCTCGGGAGAATATCTTTGCCAACAATCTTCTATTTGGAAACTCCGGCGAGTTTCTGGGATTTGATGAGAACGAACCTACGTCAAGAAGTGGAGGCAAAGCCAAGGCAGTGCAACAAATACGAAAGGGTCGTCTCTACAAGACTATGGCCATGATTGGAGATGGTGCTACTGATCTCGAAGCACGTAAACCTGGTGGCGCAGATTTGTTCATATGCTACGCTGGAGTTCAGCTTCGTGAAGCCGTTGCAGCAAATGCAGACTGGCTTATCTTTAAGTTTGAATCTCTCATAAACTCATTGGACTAAAAGCCTCTATAGTGATTATTCTCGTTTAGCTAAACTCATTATTCATATCTCCAAATTTGTACCCTTTTATGAATTTGTATCAAATACCAATTGAATCAACAAATGTTTT
ATNOR_dT_hgx4515v1_pB66_A-140	5p	94618155	Arabidopsis thaliana - PSP	https://www.ncbi.nlm.nih.gov/nuccore/NM_202129.3	https://www.ncbi.nlm.nih.gov/gene/?term=838445		AT1G18640	A	PSP; [NM_202129.3 Arabidopsis thaliana 3-phosphoserine phosphatase (PSP), mRNA]	-100	No Data	IF	Sense		97.5	GGGGGGATCGGATCCTCCAAGCAGCAGCCGAAGACGACCGCCGGCGATTTCCGGTTGGCAATTGTTCTCATCTGATCTGCTTTCTCGCGCTCCAAGTTTAATGGAAGCATTAACTACTTCAAGGGTTGTGCCAGTTCAGGTCCCCTGTAGAAAGCTCTCTTCACTTTTTGCTAATTTTTCTTGCCTTGAGTTAAGGAGATATCCTTGTAGAGGTCTTGTCTCCATTATGAACCATCCCAAATTGCTTCGTCCAGTGATTGCTTCTGTGCAGCCTCACGAGTTGTCGACTTTGGGGCATGAAGGCAACATTGTTCCTTCTAAAGAAATTCTTGATCTTTGGAGAAGTGTTGAAGCGGTATGTTTCGATGTGGACAGCACGGTTTGTGTGGATGAAGGTATTGATGAACTTGCTGAGTTTTGTGGAGCTGGAAAGGCTGTTGCTGAATGGACTGCCAGAGCTATGGGTGGATCTGTTCCATTTGAAGAAGCTCTAGCTGCAAGACTTTCTTTTATTCATGCCTTCTCTTTCAAAAGTAGAGGATATCTCGACAGAGACCCCAGGCTATCTCCTGGCATTGAGAGGTGGTCAGAAAACTTCAGAAGCCCATATCA
ATNOR_dT_hgx4515v1_pB66_A-112	5p 3p	94618155	Arabidopsis thaliana - PSP	https://www.ncbi.nlm.nih.gov/nuccore/NM_202129.3	https://www.ncbi.nlm.nih.gov/gene/?term=838445		AT1G18640	A	PSP; [NM_202129.3 Arabidopsis thaliana 3-phosphoserine phosphatase (PSP), mRNA]	-100	1001	IF	Sense		99.3 / 92.2	GGGGGGATCGGATCCTCCAAGCAGCAGCCGAAGACGACCGCCGGCGATTTCCGGTTGGCAATTGTTCTCATCTGATCTGCTTTCTCGCGCTCCAAGTTTAATGGAAGCATTAACTACTTCAAGGGTTGTGCCAGTTCAGGTCCCCTGTAGAAAGCTCTCTTCACTTTTTGCTAATTTTTCTTGCCTTGAGTTAAGGAGATATCCTTGTAGAGGTCTTGTCTCCATTATGAACCATCCCAAATTGCTTCGTCCAGTGACTGCTTCTGTGCAGCCTCACGAGTTGTCGACTTTGGGGCATGAAGGCAACATTGTTCCTTCTAAAGAAATTCTTGATCTTTGGAGAAGTGTTGAAGCGGTATGTTTCGATGTGGACAGCACGGTTTGTGTGGATGAAGGTATTGATGAACTTGCTGAGTTTTGTGGAGCTGGAAAGGCTGTTGCTGAATGGACTGCCAGAGCTATGGGTGGATCTGTTCCATTTGAAGAAGCTCTAGCTGCAAGACTTTCTTTATTCAAGCCTTCTCTTTCAAAGTAGAGGGATATCTCGACAGGAGACCCCCAAGGCTATCTCCTGGCATTGAGAGTTGGTCAAGAAACTCAGAGCCATA	ATGTTTCGAATGTGGGACAAGCACCCGGTTTGTGTTGGATGAAAGGTTATTGATGAAACTTTGCTGAGTTTTTGTGGGAGCTGGAAAAGGCTGTTGCTGAATGGACTGCCCAGAGCTATGGGTGGATTCTGTTCCATTTGAAGAAGCTCTAGCTGCAAGACTTTTTTTTATTCCAAGCCTTTTTTTTCAAAAGTAGAGGAATATCTTGACAAGAGACCCCCCAAGGCTATTTCCTGGCATTGAAGAGTTGGTCAAGAAACTCAGAGCCAATAACATTGATGTCTATTTGATATCTGGGGGTTTTCGACAGATGATCAATCCTGTAGCATCGATTTTTGGCATCCCTCGGGGGAATATTTTTGCCAACAATTTTTTATTTGGAAACTCCGGGGGGTTTTTGGGATTTGATGAGAACGAACCTACGTCAAGAAGGGGGGGCAAAGCCAAGGCAGTGCAACAAATACGAAAGGGTTGTCTTTCCAAGACTATGGCCCTGATTGGGGAGGGGGCTACTGATCTCGAAGCACGTAAACCGGGGGGGGCAGATTTGTTCATTTGCTACGCGGGAGTTCAGCTTCGGGAAGCCGTTGCAGCAAAAGCAGACTGGCTTATTTTTAAGTTTGAATTTTTCATAAACTCATTGGACTAAAAGCCTCTATAGGGATTATTTTCGTTTAGCTAAACTCATTTTTCATATTTCCAAATTTGTCCCCTTTTATGAATTTGTATCAAATACCAATTGAATCAAAAAAAAAAAAAAAA	TAATTGATCGGATCCTCCAAGCAGCAGCCGAAGACGACCGCCGGCGATTTCCGGTTGGCAATTGTTCTCATCTGATCTGCTTTCTCGCGCTCCAAGTTTAATGGAAGCATTAACTACTTCAAGGGTTGTGCCAGTTCAGGTCCCCTGTAGAAAGCTCTCTTCACTTTTTGCTAATTTTTCTTGCCTTGAGTTAAGGAGATATCCTTGTAGAGGTCTTGTCTCCATTATGAACCATCCCAAATTGCTTCGTCCAGTGACTGCTTCTGTGCAGCCTCACGAGTTGTCGACTTTGGGGCATGAAGGCAACATTGTTCCTTCTAAAGAAATTCTTGATCTTTGGAGAAGTGTTGAAGCGGTATGTTTCGATGTGGACAGCACGGTTTGTGTGGATGAAGGTATTGATGAACTTGCTGAGTTTTGTGGAGCTGGAAAGGCTGTTGCTGAATGGACTGCCAGAGCTATGGGTGGATCTGTTCCATTTGAAGAAGCTCTAGCTGCAAGACTTTCTTTATTCAAGCCTTCTCTTTCAAAAGTAGAGGAATATCTCGACAAGAGACCCCCAAGGCTATCTCCTGGCATTGAAGAGTTGGTCAAGAAACTCAGAGCCAATAACATTGATGTCTATTTGATATCTGGAGGTTTTCGACAGATGATCAATCCTGTAGCATCGATTCTTGGCATCCCTCGGGAGAATATCTTTGCCAACAATCTTCTATTTGGAAACTCCGGCGAGTTTCTGGGATTTGATGAGAACGAACCTACGTCAAGAAGTGGAGGCAAAGCCAAGGCAGTGCAACAAATACGAAAGGGTCGTCTCTACAAGACTATGGCCATGATTGGAGATGGTGCTACTGATCTCGAAGCACGTAAACCTGGTGGCGCAGATTTGTTCATATGCTACGCTGGAGTTCAGCTTCGTGAAGCCGTTGCAGCAAATGCAGACTGGCTTATCTTTAAGTTTGAATCTCTCATAAACTCATTGGACTAAAAGCCTCTATAGTGATTATTCTCGTTTAGCTAAACTCATTATTCATATCTCCAAATTTGTACCCTTTTATGAATTTGTATCAAATACCAATTGAATCAACAAATGTTTTTGCC
ATNOR_dT_hgx4515v1_pB66_A-111	5p	94618155	Arabidopsis thaliana - PSP	https://www.ncbi.nlm.nih.gov/nuccore/NM_202129.3	https://www.ncbi.nlm.nih.gov/gene/?term=838445		AT1G18640	A	PSP; [NM_202129.3 Arabidopsis thaliana 3-phosphoserine phosphatase (PSP), mRNA]	-100	No Data	IF	Sense		98.4	GGGGGGATCGGATCCTCCAAGCAGCAGCCGAAGACGACCGCCGGCGATTTCCGGCTGGCAATTGTTCTCATCTGATCTGCTTTCTCGCGCTCCAAGTTTAATGGAAGCATTAACTACTTCAAGGGTTGTGCCAGTTCAGGTCCCCTGTAGAAAGCTCTCTTCACTTTTTGCTAATTTTTCTTGCCTTGAGTTAAGGAGATATCCTTGTAGAGGTCTTGTCTCCATTATGAACCATCCCAAATTGCTTCGTCCAGTGACTGCTTCTGTGCAGCCTCACGGGTTGTCGACTTTGGGGCATGAAGGCAACATTGTTCCTTCTAAAGAAATTCTTGATCTTTGGAGAAGTGTTGAAGCGGTATGTTTCGATGTGGACAGCACGGTTTGTGTGGATGAAGGTATTGATGAACTTGCTGAGTTTTGTGGAGCTGGAAAGGCTGTTGCTGAATGGACTGCCAGAGCTATGGGTGGATCTGTTCCATTTGAAGAAGCTCTAGCTGCAAGACTTTCTTTATTCAAGCCTTCTCTTTCAAAGTAGAGGATATCTCGACAGAGACCCCCAAGGCTATCTCCTGGCATTGAGAGTTGGGTCAAGAAACCTCAGGAGCCCATT
ATNOR_dT_hgx4515v1_pB66_A-109	5p	94618155	Arabidopsis thaliana - PSP	https://www.ncbi.nlm.nih.gov/nuccore/NM_202129.3	https://www.ncbi.nlm.nih.gov/gene/?term=838445		AT1G18640	A	PSP; [NM_202129.3 Arabidopsis thaliana 3-phosphoserine phosphatase (PSP), mRNA]	-100	No Data	IF	Sense		98.0	GGGGGGATCGGATCCTCCAAGCAGCAGCCGAAGACGACCGCCGGCGATTTCCGGTTGGCAATTGTTCTCATCTGATCTGCTTTCTCGCGCTCCAAGTTTAATGGAAGCATTAACTACTTCAAGGGTTGTGCCAGTTCAGGTCCCCTGCAGAAAGCTCTCTTCACTTTTTGCTAATTTTTCTTGCCTTGAGTTAAGGAGATATCCTTGTAGAGGTCTTGTCTCCATTATGAACCATCCCAAATTGCTTCGTCCAGTGACTGCTTCTGTGCAGCCTCACGAGTTGTCGACTTTGGGGCATGAAGGCAACATTGTTCCTTCTAAAGAAATTCTTGATCTTTGGAGAAGTGTTGAAGCGGTATGTTTCGATGTGGACAGCACGGTTTGTGTGGATGAAGGTATTGATGAACTTGCTGAGTTTTGTGGAGCTGGAAAGGCTGTTGCTGAATGGACTGCCAGAGCTATGGGTGGATCTGTTCCATTTGAAGAAGCTCTAGCTGCAAGACTTTCTTTATTCAAGCCTTCTCTTTCAAAGTAGAGGATATCTCGACAGAGACCCCCAGGCTATCTCCTGGCATTGAGAGTTGGGTCAAGAAAACTTCAGAGCCCATTAACATGA
ATNOR_dT_hgx4515v1_pB66_A-174	5p	94618155	Arabidopsis thaliana - PSP	https://www.ncbi.nlm.nih.gov/nuccore/NM_202129.3	https://www.ncbi.nlm.nih.gov/gene/?term=838445		AT1G18640	A	PSP; [NM_202129.3 Arabidopsis thaliana 3-phosphoserine phosphatase (PSP), mRNA]	-100	No Data	IF	Sense		97.6	GGGGGGATCGGATCCTCCAAGCAGCAGCCGAAGACGACCGCCGGCGATTTCCGGTTGGCAATTGTTCTCATCTGACCTGCTTTCTCGCGCTCCAAGTTTAATGGAAGCATTAACTACTTCAAGGGTTGTGCCAGTTCAGGTCCCCTGTAGAAAGCTCTCTTCACTTTTTGCTAATTTTTCTTGCCTTGAGTTAAGGAGATATCCTTGTAGAGGTCTTGTCTCCATTATGAACCATCCCAAATTGCTTCGTCCAGTGACTGCTTCTGTGCAGCCTCACGAGTTGTCGACTTTGGGGCATGAAGGCAACATTGTTCCTTCTAAAAGAAATTCTTGATCTTTGGAGAAGTGTTGAAGCGGTATGTTTCGATGTGGACAGCACGGTTTGTGTGGATGAAGGTATTGATGAACTTGCTGAGTTTTGTGGAGCTGGAAAGGCTGTTGCTGAATGGACTGCCAGAGCTATGGGTGGATCTTGTTCCATTTGAAGAAGCTCTAGCTGCAAGACTTTCTTTATCAAGCCTTCTCTTTCAAAAAGTAAAAGAATATCTCGACAAGAAGACCCCCAAAGGCCTATCTTCTGGCCATTGAAGAGTTGGTCAAGAAACCTCAGAGCCCAT
ATNOR_dT_hgx4515v1_pB66_A-169	5p	94618155	Arabidopsis thaliana - PSP	https://www.ncbi.nlm.nih.gov/nuccore/NM_202129.3	https://www.ncbi.nlm.nih.gov/gene/?term=838445		AT1G18640	A	PSP; [NM_202129.3 Arabidopsis thaliana 3-phosphoserine phosphatase (PSP), mRNA]	-100	No Data	IF	Sense		96.5	GGGGGGATCGGATCCTCCAAGCAGCAGCCGAAGACGACCACCGGCGATTTCCGGTTGGCAATTGTTCTCATCTGATCTGCTTTCTCGCGCTCCAAGTTTAATGGAAGCATTAACTACTTCAAGGGTTGTGCCAGTTCAGGTCCCCTGTAGAAAGCTCTCTTCACTTTTTGCTAATTTTTCTTGCCTTGAGTTAAGGAGATATCCTTGTAGAGGTCTTGTCTCCATTATGAACCATCCCAAATTGCTTCGTCCAGTGACTGCTTCTGTGCAGCCTCACGAGTTGTCGACTTTGGGGCATGAAGGCAACATTGTTCCTTCTAAAGAAATTCTTGATCTTTGGAGAAGTGTTGAAGCGGTATGTTTCGATGTGGACAGCACGGTTTGTGTGGATGAAGGTATTGATGAACTTGCTGAGTTTTGTGGAGCTGGAAAGGCTGTTGCTGAATGGACTGCCAGAGCTATGGGTGGATCTGTTCCATTTGAGAGCTCTAGCTGCAGACTTTCTTTATTCAGCTCTCTTTCAAAGTAGAGATATCTCGACAGAGACCCCAGCTATCTCTGGCATTGAGAGTTGGTCCAGAGCTCAGAG
ATNOR_dT_hgx4515v1_pB66_A-215	5p	94618155	Arabidopsis thaliana - PSP	https://www.ncbi.nlm.nih.gov/nuccore/NM_202129.3	https://www.ncbi.nlm.nih.gov/gene/?term=838445		AT1G18640	A	PSP; [NM_202129.3 Arabidopsis thaliana 3-phosphoserine phosphatase (PSP), mRNA]	-100	No Data	IF	Sense		99.0	GGGGGGATCGGATCCTCCAAGCAGCAGCCGAAGACGACCGCCGGCGATTTCCGGTTGGCAATTGTTCTCATCTGATCTGCTTTCTCGCGCTCCAAGTTTAATGGAAGCATTGACTACTTCAAGGGTTGTGCCAGTTCAGGTCCCCTGTAGAAAGCTCTCTTCACTTTTTGCTAATTTTTCTTGCCTTGAGTTAAGGAGATATCCTTGTAGAGGTCTTGTCTCCATTATGAACCATCCCAAATTGCTTCGTCCAGTGACTGCTTCTGTGCAGCCTCACGAGTTGTCGACTTTGGGGCATGAAGGCAACATTGTTCCTTCTAAAGAAATTCTTGATCTTTGGAGAAGTGTTGAAGCGGTATGTTTCGATGTGGACAGCACGGTTTGTGTGGATGAAGGTATTGATGAACTTGCTGAGTTTTGTGGAGCTGGAAAGGCTGTTGCTGAATGGACTGCCAGAGCTATGGGTGGATCTGTTCCATTTGAAGAAGCTCTAGCTGCAAGACTTTCTTTATTCAAGCCTTCTCTTTCAAAAGTAGAGGAATATCTCGACGAGAGACCCCCAAGCTATCTCCTGGGCATTGGAAGAGTTGGTCAAGAAAACTCA
ATNOR_dT_hgx4515v1_pB66_A-212	5p	94618155	Arabidopsis thaliana - PSP	https://www.ncbi.nlm.nih.gov/nuccore/NM_202129.3	https://www.ncbi.nlm.nih.gov/gene/?term=838445		AT1G18640	A	PSP; [NM_202129.3 Arabidopsis thaliana 3-phosphoserine phosphatase (PSP), mRNA]	-100	No Data	IF	Sense		96.9	GGGGGGATCGGATCCTCCAAGCAGCAGCCGAAGACGACCGCCGGCGATTTCCGGTTGGCAATTGTTCTCATCTGACCTGCTTTCTCGCGCTCCAAGTTTAATGGAAGCATTAACTACTTCAAGGGTTGTGCCAGTTCAGGTCCCCTGTAGAAAGCTCTCTTCACTTTTTGCTAATTTTTCTTGCCTTGAGTTAAGGAGATATCCTTGTAGAGGTCTTGTCTCCATTATGAACCATCCCAAATTGCTTCGTCCAGTGACTGCTTCTGTGCAGCCTCACGAGTTGTCGACTTTGGGGCATGAAGGCAACATTGTTCCTTCTAAAGAAATTCTTGATCTTTGGAGAAGTGTTGAAGCGGTATGTTTCGATGTGGACAGCACGGTTTGTGTGGTATGAAGGTATTGATGAACTTGCTGAGTTTGTGGAGCTGGAAAGGCTGTTGCTGAATGGACTGCCAGAGCTATGGTTGGATCTGTCCCATTTGAAGAAGCTCTAGCTGCAAGACTTCTTTATTCAAGGCATCTCTTCAAAGGTAGATGTAATAACTCGACAAGAATGACCCCCATAGGCTATTCCTCCT
ATNOR_dT_hgx4515v1_pB66_A-263	5p 3p	94618155	Arabidopsis thaliana - PSP	https://www.ncbi.nlm.nih.gov/nuccore/NM_202129.3	https://www.ncbi.nlm.nih.gov/gene/?term=838445		AT1G18640	A	PSP; [NM_202129.3 Arabidopsis thaliana 3-phosphoserine phosphatase (PSP), mRNA]	-100	997	IF	Sense		99.0 / 98.6	GGGGGGATCGGATCCTCCAAGCAGCAGCCGAAGACGACCGCCGGCGATTTCCGGTTGGCAATTGTTCTCATCTGATCTGCTTTCTCGCGCTCCAAGTTTAATGGAAGCATTAACTACTTCAAGGGTTGTGCCAGTTCAGGTCCCCTGTAGAAAGCTCTCTTCACTTTTTGCTAATTTTTCTTGCCTTGAGTTAAGGAGATATCCTTGTAGAGGTCTTGTCTCCATTATGAACCATCCCAAATTGCTTCGTCCAGTGACTGCTTCTGTGCAGCCTCACGAGTTGTCGACTTTGGGGCATGAAGGCAACATTGTTCCTTCTAAAGAAATTCTTGATCTTTGGAGAAGTGTTGAAGCGGTATGTTTCGATGTGGACAGCACGGTTTGTGTGGATGAAGGTATTGATGAACTTGCTGAGTTTTGTGGAGCTGGAAAGGCTGTTGCTGAATGGACTGCCAGAGCTATGGGTGGATCTGTTCCATTTGAGAGCTCTAGCTGCAGACTTTCTTTATTCAAGCCCTTCTCTTTCAAAAGTAGAGGAATATCTCGACCAGAGACCCCCAAGGCTATCTCCTGGGCA	GATGAAAGGTATTGATGAACCTTGCTGAGTTTTTGTGGAGCTGGAAGGCTGTTGCTGAATGGACTGCCAGAGCTATGGGTGATCTGTTCCATTGAAGAAGCTCTAGCTGCAAGACTTTCTTTATTCAAGCCTTCTCTTTCAAAAGTAGAGGAATATCTCGACAAGAGACCCCCCAAGGCTATCTCCTGGCATTGAAGAGTTGGTCAAGAAACTCAGAGCCAATAACATTGATGTCTATTTGATATCTGGAGGTTTTCGACAGATGATCAATCCTGTAGCATCGATTCTTGGCATCCCTCGGGAGAATATCTTTGCCAACAATTTTCTATTTGGAAACTCCGGCGAGTTTCTGGGATTTGATGAGAACGAACCTACGTCAAGAAGTGGAGGCAAAGCCAAGGCAGTGCAACAAATACGAAAGGGTCGTCTCTACAAGACTATGGCCATGATTGGAGATGGTGCTACTGATCTCGAAGCACGTAAACCTGGTGGCGCAGATTTGTTCATATGCTACGCTGGAGTTCAGCTTCGTGAAGCCGTTGCAGCAAATGCAGACTGGCTTATCTTTAAGTTTGAATCTCTCGTAAACTCATTGGACTAAAAGCCTCTATAGTGATTATTCTCGTTTAGCTAAACTCATTATTCATATCTCCAAATTTGTACCCTTTTATGAATTTGTATCAAATACCAATTGAATCAAAAAAAAAAAA	TAATTGATCGGATCCTCCAAGCAGCAGCCGAAGACGACCGCCGGCGATTTCCGGTTGGCAATTGTTCTCATCTGATCTGCTTTCTCGCGCTCCAAGTTTAATGGAAGCATTAACTACTTCAAGGGTTGTGCCAGTTCAGGTCCCCTGTAGAAAGCTCTCTTCACTTTTTGCTAATTTTTCTTGCCTTGAGTTAAGGAGATATCCTTGTAGAGGTCTTGTCTCCATTATGAACCATCCCAAATTGCTTCGTCCAGTGACTGCTTCTGTGCAGCCTCACGAGTTGTCGACTTTGGGGCATGAAGGCAACATTGTTCCTTCTAAAGAAATTCTTGATCTTTGGAGAAGTGTTGAAGCGGTATGTTTCGATGTGGACAGCACGGTTTGTGTGGATGAAGGTATTGATGAACTTGCTGAGTTTTGTGGAGCTGGAAAGGCTGTTGCTGAATGGACTGCCAGAGCTATGGGTGGATCTGTTCCATTTGAAGAAGCTCTAGCTGCAAGACTTTCTTTATTCAAGCCTTCTCTTTCAAAAGTAGAGGAATATCTCGACAAGAGACCCCCAAGGCTATCTCCTGGCATTGAAGAGTTGGTCAAGAAACTCAGAGCCAATAACATTGATGTCTATTTGATATCTGGAGGTTTTCGACAGATGATCAATCCTGTAGCATCGATTCTTGGCATCCCTCGGGAGAATATCTTTGCCAACAATCTTCTATTTGGAAACTCCGGCGAGTTTCTGGGATTTGATGAGAACGAACCTACGTCAAGAAGTGGAGGCAAAGCCAAGGCAGTGCAACAAATACGAAAGGGTCGTCTCTACAAGACTATGGCCATGATTGGAGATGGTGCTACTGATCTCGAAGCACGTAAACCTGGTGGCGCAGATTTGTTCATATGCTACGCTGGAGTTCAGCTTCGTGAAGCCGTTGCAGCAAATGCAGACTGGCTTATCTTTAAGTTTGAATCTCTCATAAACTCATTGGACTAAAAGCCTCTATAGTGATTATTCTCGTTTAGCTAAACTCATTATTCATATCTCCAAATTTGTACCCTTTTATGAATTTGTATCAAATACCAATTGAATCAACAAATGTTTT
ATNOR_dT_hgx4515v1_pB66_A-262	5p 3p	94618155	Arabidopsis thaliana - PSP	https://www.ncbi.nlm.nih.gov/nuccore/NM_202129.3	https://www.ncbi.nlm.nih.gov/gene/?term=838445		AT1G18640	A	PSP; [NM_202129.3 Arabidopsis thaliana 3-phosphoserine phosphatase (PSP), mRNA]	-100	997	IF	Sense		98.8 / 98.0	GGGGGGATCGGATCCTCCAAGCAGCAGCCGAAGACGACCGCCGGCGATTTCCGGTTGGCAATTGTTCTCATCTGATCTGCTTTCTCGCGCTCCAAGTTTAATGGAAGCATTAACTACTTCAAGGGTTGTGCCAGTTCAGGTCCCCTGTAGAAAGCTCTCTTCACTTTTTGCTAATTTTTCTTGCCTTGAGTTAAGGAGATATCCTTGTAGAGGTCTTGTCTCCATTATGAACCATCCCAAATTGCTTCGTCCAGTGACTGCTTCTGTGCAGCCTCACGAGTTGTCGACTTTGGGGCATGAAGGCAACATTGTTCCTTCTAAAGAAATTCTTGATCTTTGGAGAAGTGTTGAAGCGGTATGTTTCGATGTGGACAGCACGGTTTGTGTGGATGAAGGTATTGATGAACTTGCTGAGTTTTGTGGAGCTGGAAAGGCTGTTGCTGAATGGACTGCCAGAGCTATGGGTGGATCTGTTCCATTTGGAGAAGCTCTAGCTGCAGACTTTCTTTATTCAAGCCCTTCTCTTTCAAAGTAGAGGATATCTCGACCAGAGACCCCCAGGCTATCTCCTGGCAT	ATGAAGGTATTGATGAACTTGCTGAGTTTTGTGAGCTTGAAGGCTGTTGCTGAATGACTGCAGAGCTATGGGTGGATCTTGTTCCATTTGAGAAGCTCTAGCTGCAAGACTTTTCTTTTATTCAAGCCTTCTCTTTCAAAAGTAGAGGAATATCTCGACAAGAGACCCCCAAGGCTATCTCCTGGCATTGAAGAGTTGGTCAAGAAACTCAGAGCCAATAACATTGATGTCTATTTGATATCTGGAGGTTTTCGACAGATGATCAATCCTGTAGCATCGATTCTTGGCATCCCTCGGGAGAATATCTTTGCCAACAATTTTCTATTTGGAAACTCCGGCGAGTTTTTGGGATTTGATGAGAACGAACCTACGTCAAGAAGTGGAGGCAAAGCCAAGGCAGTGCAACAAATACGAAAGGGTCGTCTCTACAAGACTATGGCCATGATTGGAGATGGTGCTACTGATCTCGAAGCACGTAAACCTGGTGGCGCAGATTTGTTCATATGCTACGCTGGAGTTCAGCTTCGTGAAGCCGTTGCAGCAAATGCAGACTGGCTTATCTTTAAGTTTGAATCTCTCGTAAACTCATTGGACTAAAAGCCTCTATAGTGATTATTCTCGTTTAGCTAAACTCATTATTCATATCTCCAAATTTGTACCCTTTTATGAATTTGTATCAAATACCAATTGAATCAAAAAAAAAAAA	TAATTGATCGGATCCTCCAAGCAGCAGCCGAAGACGACCGCCGGCGATTTCCGGTTGGCAATTGTTCTCATCTGATCTGCTTTCTCGCGCTCCAAGTTTAATGGAAGCATTAACTACTTCAAGGGTTGTGCCAGTTCAGGTCCCCTGTAGAAAGCTCTCTTCACTTTTTGCTAATTTTTCTTGCCTTGAGTTAAGGAGATATCCTTGTAGAGGTCTTGTCTCCATTATGAACCATCCCAAATTGCTTCGTCCAGTGACTGCTTCTGTGCAGCCTCACGAGTTGTCGACTTTGGGGCATGAAGGCAACATTGTTCCTTCTAAAGAAATTCTTGATCTTTGGAGAAGTGTTGAAGCGGTATGTTTCGATGTGGACAGCACGGTTTGTGTGGATGAAGGTATTGATGAACTTGCTGAGTTTTGTGGAGCTGGAAAGGCTGTTGCTGAATGGACTGCCAGAGCTATGGGTGGATCTGTTCCATTTGAAGAAGCTCTAGCTGCAAGACTTTCTTTATTCAAGCCTTCTCTTTCAAAAGTAGAGGAATATCTCGACAAGAGACCCCCAAGGCTATCTCCTGGCATTGAAGAGTTGGTCAAGAAACTCAGAGCCAATAACATTGATGTCTATTTGATATCTGGAGGTTTTCGACAGATGATCAATCCTGTAGCATCGATTCTTGGCATCCCTCGGGAGAATATCTTTGCCAACAATCTTCTATTTGGAAACTCCGGCGAGTTTCTGGGATTTGATGAGAACGAACCTACGTCAAGAAGTGGAGGCAAAGCCAAGGCAGTGCAACAAATACGAAAGGGTCGTCTCTACAAGACTATGGCCATGATTGGAGATGGTGCTACTGATCTCGAAGCACGTAAACCTGGTGGCGCAGATTTGTTCATATGCTACGCTGGAGTTCAGCTTCGTGAAGCCGTTGCAGCAAATGCAGACTGGCTTATCTTTAAGTTTGAATCTCTCATAAACTCATTGGACTAAAAGCCTCTATAGTGATTATTCTCGTTTAGCTAAACTCATTATTCATATCTCCAAATTTGTACCCTTTTATGAATTTGTATCAAATACCAATTGAATCAACAAATGTTTT
ATNOR_dT_hgx4515v1_pB66_A-237	5p	94618155	Arabidopsis thaliana - PSP	https://www.ncbi.nlm.nih.gov/nuccore/NM_202129.3	https://www.ncbi.nlm.nih.gov/gene/?term=838445		AT1G18640	A	PSP; [NM_202129.3 Arabidopsis thaliana 3-phosphoserine phosphatase (PSP), mRNA]	-94	No Data	IF	Sense		91.9	GGGGGATCCTCCAAGCAGCAGCCGAAGACGACCGCCGGCGATTTCCGGTTGGCAATTGTTCTCATCTGATCTGCTTTCTCGCGCTCCAAGTTTAATGGAAGCATTAACTACTTCAAGGGTTGTGCCAGTTCAGGTCCCCTGTAGAAAGCTCTCTTCACTTTTTGCTAATTTTTCTTGCCTTGAGTTAAGGAGATATCCTTGTAGAGGTCTTGTCTCCATTATGAACCATCCCAAATTGCTTCGTCCAGTGACTGCTTCTGTGCAGCCTCACGAGTTGTCGACTTTGGGGCATGAAAGGCAACATTGTTCCTTCTAAAGAAATTCTTGATCTTTGGAGAAGTGTTGAAGCGGTATGTTTCGATGGTGGACAGCACGGTTTGGTGTGAATGAAGGTTATGATGACTGCTGGAGTTTTGGTGGAGCTGGAAAGCTTGTTGCTGATGACTGCAGAAGCTATGGGTGAATTCTGTTCATTTGAAGAGCTTCTAGCCTGCAAGACCTTCCTTTATCCAGCTTCCTTCAAGGTAAGGAAATCTGGACAGAAACCCCAGCCTATCTCTGCATGAAAACTGTCAG
ATNOR_dT_hgx4515v1_pB66_A-28	5p	94618155	Arabidopsis thaliana - PSP	https://www.ncbi.nlm.nih.gov/nuccore/NM_202129.3	https://www.ncbi.nlm.nih.gov/gene/?term=838445		AT1G18640	A	PSP; [NM_202129.3 Arabidopsis thaliana 3-phosphoserine phosphatase (PSP), mRNA]	-94	No Data	IF	Sense		94.5	GGGGGATCCTCCAAGCAGCAGCCGAAGACGACCGCCGGCGATTTCCGGTTGGCAATTGTTCTCATCTGATCTGCTTTCTCGCGCTCCAAGTTTAATGGAAGCATTAACTACTTCAAGGGTTGTGCCAGTTCAGGTCCCCTGTAGAAAGCTCTCTTCACTTTTTGCTAATTTTTCTTGCCTTGAGTTAAGGAGATATCCTTGTAGAGGTCTTGTCTCCATTATGAACCATCCCAAATTGCTTCGTCCAGTGACTGCTTCTGTGCAGCCTCACGAGTTGTCGACTTTGGGGCATGAAGGCAACATTGTTCCTTCTAAAGAAATTCTTGATCTTTGGAGAAGTGTTGAAGCGGTATGTTTCGATGTGGACAGCACGGTTTGTGTGGATGAAGGTATTGATGAACTTGCTGAGTTTTGTGGAGCTGGAAAGGCTGTTGCTGATGGACTGCCAGAGCTATGGGTGATCTTGTTCCATTTGAGAGCTCTAGCTGCAGGACTTTCTTTATCAGCTTCTCTTTCAAAGTAGAGATTATCTCGACCAGAGACCCCAAGCTATCTCTGCAATGATGAGTGTTCAGAACTCAGAGCCATACATGGATGTCTA
ATNOR_dT_hgx4515v1_pB66_A-189	5p	94618155	Arabidopsis thaliana - PSP	https://www.ncbi.nlm.nih.gov/nuccore/NM_202129.3	https://www.ncbi.nlm.nih.gov/gene/?term=838445		AT1G18640	A	PSP; [NM_202129.3 Arabidopsis thaliana 3-phosphoserine phosphatase (PSP), mRNA]	-91	No Data	IF	Sense		95.3	GGGGGCTCCAAGCAGCAGCCGAAGACGACCGCCGGCGATTTCCGGTTGGCAATTGTTCTCATCTGATCTGCTTTCTCGCGCTCCAAGTTTAATGGAAGCATTAACTACTTCAAGGGTTGTGCCAGTTCAGGTCCCCTGTAGAAAGCTCTCTTCACTTTTTGCTAATTTTTCTTGCCTTGAGTTAAGGAGATATCCTTGTAGAGGTCTTGTCTCCATTATGAACCATCCCAAATTGCTTCGTCCAGTGACTGCTTCTGTGCAGCCTCACGAGTTGTCGACTTTGGGGCATGAAGGCAACATTGTTCCTTCTAAAGAAATTCTTGATCTTTGGAGAAGTGTTGAAGCGGTATGTTTCGATGTGGACAGCACGGTTTGGTGTGGATGAAGGTATTGACGAACTTGCTGAGTTTGTGGGAGCTGGAAAGGCTGTGCTGATGGACTGCCAGAGCTTATGGGTGGATCTGTCATTTGAGAGCTCTAGCTGCAGACTTTCTTATCAGCTTCTCTTTCCAAAGTAGAGATATCTCGACAGAGAGACCCAGGCTATCTCCTGGCATTGAG
ATNOR_dT_hgx4515v1_pB66_A-75	5p	94618155	Arabidopsis thaliana - PSP	https://www.ncbi.nlm.nih.gov/nuccore/NM_202129.3	https://www.ncbi.nlm.nih.gov/gene/?term=838445		AT1G18640	A	PSP; [NM_202129.3 Arabidopsis thaliana 3-phosphoserine phosphatase (PSP), mRNA]	-91	No Data	IF	Sense		97.5	GGGGGCTCCAAGCAGCAGCCGAAGACGACCGCCGGCGATTTCCGGTTGGCAATTGTTCTCATCTGATCTGCTTTCTCGCGCTCCAAGTTTAATGGAAGCATTAACTACTTCAAGGGTTGTGCCAGTTCAGGTCCCCTGTAGAAAGCTCTCTTCACTTTTTGCTAATTTTTCTTGCCTTGAGTTAAGGAGATATCCTTGTAGAGGTCTTGTCTCCATTATGAACCATCCCAAATTGTTTCGTCCAGTGACTGCTTCTGTGCAGCCTCACGAGTTGTCGACTTTGGGGTATGAAGGCAACATTGTTCCTTCTAAAGAAATTCTTGATCTTTGGAGAAGTGTTGAAGCGGTATGTTTCGATGTGGACAGCACGGTTTGTGTGGATGAAGGTATTGATGAACTTGCTGAGTTTTGTGGAGCTGGAAAGGCTGTTGCTGAATGGACTGCCAGAGCTATGGGTGGATCTGTTCCATTTGAGAAGCTCTAGCTGCAAGACTTTCTTTTATTCCAGCCCTTCTCTTTCAAGTAGAGGATATCTCGACAGAAGACCCCCAGGCTATCCTCCTGGCATTGAAGAGTTGGTCAAGAAACCTCAGAGCCCAATAACATT
ATNOR_dT_hgx4515v1_pB66_A-3	5p	94618155	Arabidopsis thaliana - PSP	https://www.ncbi.nlm.nih.gov/nuccore/NM_202129.3	https://www.ncbi.nlm.nih.gov/gene/?term=838445		AT1G18640	A	PSP; [NM_202129.3 Arabidopsis thaliana 3-phosphoserine phosphatase (PSP), mRNA]	-91	No Data	IF	Sense		98.8	GGGGGCTCCAAGCAGCAGCCGAAGACGACCGCCGGCGATTTCCGGTTGGCAATTGTTCTCATCTGATCTGCTTTCTCGCGCTCCAAGTTTAATGGAAGCATTAACTACTTCAAGGGTTGTGCCAGTTCAGGTCCCCTGTAGAAAGCTCTCTTCACTTTTTGCTAATTTTTCTTGCCTTGAGTTAAGGAGATATCCTTGTAGAGGTCTTGTCTCCATTATGAACCATCCCAAATTGTTTCGTCCAGTGACTGCTTCTGTGCAGCCTCACGAGTTGTCGACTTTGGGGTATGAAGGCAACATTGTTCCTTCTAAAGAAATTCTTGATCTTTGGAGAAGTGTTGAAGCGGTATGTTTCGATGTGGACAGCACGGTTTGTGTGGATGAAGGTATTGATGAACTTGCTGAGTTTTGTGGAGCTGGAAAGGCTGTTGCTGAATGGACTGCCAGAGCTATGGGTGGATCTGTTCCATTTGAAGAAGCTCTAGCTGCAGACTTTCTTTATTCAAGCCTTCTCTTTCAAAGTAGAGGATATCTCGACAGAGACCCCCAAGGCTATCTCCTGGCATTGAAGAGTGGGTCAAGAAACTCAGAG
ATNOR_dT_hgx4515v1_pB66_A-99	5p	94618155	Arabidopsis thaliana - PSP	https://www.ncbi.nlm.nih.gov/nuccore/NM_202129.3	https://www.ncbi.nlm.nih.gov/gene/?term=838445		AT1G18640	A	PSP; [NM_202129.3 Arabidopsis thaliana 3-phosphoserine phosphatase (PSP), mRNA]	-76	No Data	IF	Sense		97.3	GGGGGGAAGACGACCGCCGGCGATTTCCGGTTGGCAATTGTTCTCATCTGATCTGCTTTCTCGCGCTCCAAGTTTAATGGAAGCATTAACTACTTCAAGGGTTGTGCCAGTTCAGGTCCCCTGTAGAAAGCTCTCTTCACTTTTTGCTAATTTTTCTTGCCTTGAGTTAAGGAGATATCCTTGTAGAGGTCTTGTCTCCATTATGAACCATCCCAAATTGCTTCGTCCAGTGACTGCTTCTGTGCAGCCTCACGAGTTGTCGACTTTGGGGCATGAAGGCAACATTGTTCCTTCTAAAGAAATTCTTGATCTTTGGAGAAGTGTTGAAGCGGTATGTTTCGATGTGGACAGCACGGTTTGTGTGGATGAAGGTATTGATGAACTTGCTGAGTTTTGTGGAGCTGGAAAGGCTGTTGCTGAATGGACTGCCAGAGCTATGGGTGGATCTGTTCCATTTGAAGAAGCTCTAGCTGCAAGACTTCTTTATTCAGCCTTCTCTTTCAAAAGTAGAGGATATGCTCGACAGAGACCCCAATGGCTATGCTCTGGCATTGGAGAGTTGGTCAGAAACTCAGGAGCCCATAACATTGATGTC
ATNOR_dT_hgx4515v1_pB66_A-180	5p	94618155	Arabidopsis thaliana - PSP	https://www.ncbi.nlm.nih.gov/nuccore/NM_202129.3	https://www.ncbi.nlm.nih.gov/gene/?term=838445		AT1G18640	A	PSP; [NM_202129.3 Arabidopsis thaliana 3-phosphoserine phosphatase (PSP), mRNA]	-73	No Data	IF	Sense		99.3	GGGGGGACGACCGCCGGCGATTTCCGGTTGGCAATTGTTCTCATCTGATCTGCTTTCTCGCGCTCCAAGTTTAATGGAAGCATTAACTACTTCAAGGGTTGTGCCAGTTCAGGTCCCCTGTAGAAAGCTCTCTTCACTTTTTGCTAATTTTTCTTGCCTTGAGTTAAGGAGATATCCTTGTAGAGGTCTTGTCTCCATTATGAACCATCCCAAATTGCTTCGTCCAGTGACTGCTTCTGTGCAGCCTCACGAGTTGTCGACTTTGGGGCATGAAGGCAACATTGTTCCTTCTAAAGAAATTCTTGATCTTTGGAGAAGTGTTGAAGCGGTATGTTTCGATGTGGACAGCACGGTTTGTGTGGATGAAGGTATTGATGAACTTGCTGAGTTTTGTGGAGCTGGAAAGGCTGTTGCTGAATGGACTGCCAGAGCTATGGGTGGATCTGTTCCATTTGAAGAAGCTCTAGCTGCAAGACTTCTTTATTCAAGCCTTCTCTTTCAAAGTAGAGGATATCTCGACAAGAGACCCCCAAGGCTATCTCCTGCATTGAAGAG
ATNOR_dT_hgx4515v1_pB66_A-247	5p	94618155	Arabidopsis thaliana - PSP	https://www.ncbi.nlm.nih.gov/nuccore/NM_202129.3	https://www.ncbi.nlm.nih.gov/gene/?term=838445		AT1G18640	A	PSP; [NM_202129.3 Arabidopsis thaliana 3-phosphoserine phosphatase (PSP), mRNA]	-73	No Data	IF	Sense		98.5	GGGGGGACGACCGCCGGCGATTTCCGGTTGGCAATTGTTCTCATCTGATCTGCTTTCTCGCGCTCCAAGTTTAATGGAAGCATTAACTACTTCAAGGGTTGTGCCAGTTCAGGTCCCCTGTAGAAAGCTCTCTTCACTTTTTGCTAATTTTTCTTGCCTTGAGTTAAGGAGATATCCTTGTAGAGGTCTTGTCTCCATTATGAACCATCCCAAATTGCTTCGTCCAGTGACTGCTTCTGTGCAGCCTCACGAGTTGTCGACTTTGGGGCATGAAGGCAACATTGTTCCTTCTAAAGAAATTCTTGATCTTTGGAGAAGTGTTGAAGCGGTATGTTTCGATGTGGACAGCACGGTTTGTGTGGATGAAGGTATTGATGAACTTGCTGAGTTTTGTGGAGCTGGAAAGGCTGTTGCTGAATGGACTGCCAGAGCTATGGGTGGATCTGTTCCATTTGAAGAAGCTCTAGCTGCAAGACTTTCTTTATTCAAGCCCTTCTCTTTCAAAAGTAGAGGAATATCTCGACAGAGACCCCCAGGCTATCTCCTGGGCATTTGAAGAGTTGGTCAAGAAACTCAGAGCCAATAACATTGGATGTTCTATTTTGATTATCTGGA
ATNOR_dT_hgx4515v1_pB66_A-158	5p	94618155	Arabidopsis thaliana - PSP	https://www.ncbi.nlm.nih.gov/nuccore/NM_202129.3	https://www.ncbi.nlm.nih.gov/gene/?term=838445		AT1G18640	A	PSP; [NM_202129.3 Arabidopsis thaliana 3-phosphoserine phosphatase (PSP), mRNA]	-70	No Data	IF	Sense		99.3	GGGGGGACCGCCGGCGATTTCCGGTTGGCAATTGTTCTCATCTGATCTGCTTTCTCGCGCTCCAAGTTTAATGGAAGCATTAACTACTTCAAGGGTTGTGCCAGTTCAGGTCCCCTGTAGAAAGCTCTCTTCACTTTTTGCTAATTTTTCTTGCCTTGAGTTAAGGAGATATCCTTGTAGAGGTCTTGTCTCCATTATGAACCATCCCAAATTGCTTCGTCCAGTGACTGCTTCTGTGCAGCCTCACGAGTTGTCGACTTTGGGGCATGAAGGCAACATTGTTCCTTCTAAAGAAATTCTTGATCTTTGGAGAAGTGTTGAAGCGGTATGTTTCGATGTGGACAGCACGGTTTGTGTGGATGAAGGTATTGATGAACTTGCTGAGTTTTGTGGAGCTGGAAAGGCTGTTGCTGAATGGACTGCCAGAGCTATGGGTGGATCTGTTCCATTTGAAGAAGCTCTAGCTGCAAGACTTTCTTTATTCAAGCCTTCTCTTTCAAAAGTAGAGGATATCTCGACAGAGACCCCCAAGCTATCTCCTGGCATTGAAGAGTTGGTCAAGAAACTCAGAGCCAATAACATTGATGTTCTATTTGATATCTGGA
ATNOR_dT_hgx4515v1_pB66_A-186	5p	94618155	Arabidopsis thaliana - PSP	https://www.ncbi.nlm.nih.gov/nuccore/NM_202129.3	https://www.ncbi.nlm.nih.gov/gene/?term=838445		AT1G18640	A	PSP; [NM_202129.3 Arabidopsis thaliana 3-phosphoserine phosphatase (PSP), mRNA]	-70	No Data	IF	Sense		95.8	GGGGGGACCGCCGGCGATTTCCGGTTGGCAATTGTTCTCATCTGATCTGCTTTCTCGCGCTCCAAGTTTAATGGAAGCATTAACTACTTCAAGGGTTGTGCCAGTTCAGGTCCCCTGTAGAAAGCTCTCTTCACTTTTTGCTAATTTTTCTTGCCTTGAGTTAAGGAGATATCCTTGTAGAGGTCTTGTCTCCATTATGAACCATCCCAAATTGCTTCGTCCAGTGACTGCTTCTGTGCAGCCTCACGAGTTGTCGACTTTGGGGCATGAAGGCAACATTGTTCCTTCTAAAGAAATTCTTGATCTTTGGAGAAGTGTTGAAGCGGTATGTTTCGATGTGGACAGCACGGTTTGTGTGGATGAAGGTATTGATGAACTTGCTGAGTTTTGTGGAGCTGGAAAGGCTGTTGCTGATGGACTGCCAGAGCTATGGGTGGATCTGTTCCATTTGAAGAGCTCTAGCTGCAGACTTTCTTTATTCAGCCTTCTCTTTCAAAGTAGAGGATATCTCGACAAGAGACCCCAGCTATCTCTGCATGAGAGTGTCAGAAACTCAGAGCATACATGATGTTCTATTTGAAAT
ATNOR_dT_hgx4515v1_pB66_A-54	5p	94618282	Arabidopsis thaliana - T4L20.240	https://www.ncbi.nlm.nih.gov/nuccore/NM_119632.4	https://www.ncbi.nlm.nih.gov/gene/?term=829618	SH3P2	AT4G34660	A	T4L20.240; [NM_119632.4 Arabidopsis thaliana SH3 domain-containing protein mRNA]	210	No Data	IF	Sense		97.7	GGGGATAGTTACAGGGTCAAAACAAGTTGAAATAGGTACGAAATTGTCTGAGGATAGCAGGAAATATGGTTCAGAGAATACATGTACGAATGGTAACGTATTAACACGGGCTGCACTGAACTATGGGCGTGCTCGAGCACAAATGGAGAAGGAACGTGGAAATATGTTGAAGGCTCTTGGTACACAGGTTGCTGAGCCATTACGGGCAATGGTTTTGGGAGTTCCATTGGAGGATGCTAGACATCTTGCTCAACGCTATGACAGAATGCGCCAAGAAGCTGAAGCTCAGGCTACAGAAGTTGCCAGACGCCAAGCAAAGGCGAGAGAGTCTCAAGGTAATCCTGACATCTTGATGAAACTGGAATCTGCTGAAGCAAAACTTCACGACCTAAAATCAAATATGACAATATTGGGGAAAGAAGCTGCTTCTGCTTTAGCTTCCGTTGAAGATCAACAACAGAAATTGACTCTTGAACGACTTCTTTCAATGGTTGAATCTGAACGCGCCTACATCAAAGAGTCCTCCAAATACTTGATCAGCTCGAAGAAGATGGTATCTGGAGAGGCACGTATAGGAGCTCTCTACTCCTCAGCGCAGACGTATGCGGCACTCATCA
ATNOR_dT_hgx4515v1_pB66_A-249	5p	94618282	Arabidopsis thaliana - T4L20.240	https://www.ncbi.nlm.nih.gov/nuccore/NM_119632.4	https://www.ncbi.nlm.nih.gov/gene/?term=829618		AT4G34660	A	T4L20.240; [NM_119632.4 Arabidopsis thaliana SH3 domain-containing protein mRNA]	210	No Data	IF	Sense		91.3	GGGGATAGTTACAGGGTCAAAACAAGTTGAAATAGGTACGAAATTGTCTGAGGATAGCAGGAAATATGGTTCAGAGAATACATGTACGAATGGTAACGTATTAACACGGGCTGCACTGAACTATGGGCGTGCTCGAGCACAAATGGAGAAGGAACGTGGAAATATGTTGAAGGCTCTTGGTACACAGGTTGCTGAGCCATTACGGGCAATGGTTTTGGGAGTTCCATTGGGAGGATGCTAGACATCTTGCTCAACGCTATGACAGAATGCGCCAAGAAGCTGAAGCTCAGGCTACAGAAGTTTGCCAGACGGCCAAGCAAAGGGCGAAGAGGAGTCCTCAAGGTATTCTTGACATCCTTGATGAAACTGGCATCCTGCTGAAGCCAAACCTCCACGACCTTAAAATCAATATGACCAATTATGGGGAAAGGAGGCTGCTTCTGCTTTAGCCTTCCGGTTGAAGATCACCAACCAGAAATTGGACCCTCTTGACGACTTCTTTCATGGTGGATTCTGACCGGCTACATCAAGAGTCCTCAAATTACTGATCAGCTCGAAGGAGAGATGGTTTTCTGAAGAGGCCACGTTAAAGAAAGTTC
ATNOR_dT_hgx4515v1_pB66_A-161	5p	94618282	Arabidopsis thaliana - T4L20.240	https://www.ncbi.nlm.nih.gov/nuccore/NM_119632.4	https://www.ncbi.nlm.nih.gov/gene/?term=829618		AT4G34660	A	T4L20.240; [NM_119632.4 Arabidopsis thaliana SH3 domain-containing protein mRNA]	423	No Data	IF	Sense		96.7	GGGGGGAGCTCCATTGGAGGATGCTAGACATCTTGCTCAACGCTATGACAGAATGCGCCAAGAAGCTGAAGCTCAGGCTACAGAAGTTGCCAGACGCCAAGCAAAGGCGAGAGAGTCTCAAGGTAATCCTGACATCTTGATGAAACTGGAATCTGCTGAAGCAAAACTTCACGACCTAAAATCAAATATGACAATATTGGGGAAAGAAGCTGCTTCTGCTTTAGCTTCCGTTGAAGATCAACAACAGAAATTGACTCTTGAACGACTTCTTTCAATGGTTGAATCTGAACGCGCCTACCATCAAGGAGTCCTCCAAATACTTGATCAGCTCGAAGGAGAGATGGTATCTGAGAGGCAACGTATAGAAGCTCCCTCTACTCCCTCAAGCGCAGACAGTATGCCGCCACCTCCATCATATGAGGAAGCTAACGGAGTGTTTGCATCTCAGATGCATGACACGTCAACAGATAGCATGGTTACTTCTTAGGAGAGGTCTTGTTCCATATCACGGTGTGACAGATGTCGAGCTCAGCTTATCCACCTGTTGATACGTGGTGGTAGAAAGCTACAGCCAGTGATGGACGAAGTTGAATGCAAAGGCAAGCTGT
ATNOR_dT_hgx4515v1_pB66_A-64	5p	94618282	Arabidopsis thaliana - T4L20.240	https://www.ncbi.nlm.nih.gov/nuccore/NM_119632.4	https://www.ncbi.nlm.nih.gov/gene/?term=829618		AT4G34660	A	T4L20.240; [NM_119632.4 Arabidopsis thaliana SH3 domain-containing protein mRNA]	423	No Data	IF	Sense		98.2	GGGGGGAGCTCCATTGGAGGATGCTAGACATCTTGCTCAACGCTATGACAGAATGCGCCAAGAAGCTGAAGCTCAGGCTACAGAAGTTGCCAGACGCCAAGCAAAGGCGAGAGAGTCTCAAGGTAATCCTGACATCTTGATGAAACTGGAATCTGCTGAAGCAAAACTTCACGACCTAAAATCAAATATGACAATATTGGGGAAAGAAGCTGCTTCTGCTTTAGCTTCCGTTGAAGATCAACAACAGAAATTGACTCTTGAACGACTTCTTTCAATGGTTGAATCTGAACGCGCCTACCATCAAGGAGTCCTCCAAATACTTGATCAGCTCGAAGGAGAGATGGTATCTGAGAGGCAACGTATAGAAGCTCCCTCTACTCCCTCAAGCGCAGACAGTATGCCGCCACCTCCATCATATGAGGAAGCTAACGGAGTGTTTGCATCTCAGATGCATGACACGTCAACAGATAGCATGGGTTACTTCTTAGGAGAGGTCTTGTTCCCATATCACGGTGTGACAGATGTCGAGCTCAGCTTATCAACTGGTGATACGTTGTGTTAGAAAGTTACAGGCAGTGGATGGGCCGCGTGAATGCAAGGCAAGCTGGTTGGGTT
ATNOR_dT_hgx4515v1_pB66_A-194	5p	94618282	Arabidopsis thaliana - T4L20.240	https://www.ncbi.nlm.nih.gov/nuccore/NM_119632.4	https://www.ncbi.nlm.nih.gov/gene/?term=829618		AT4G34660	A	T4L20.240; [NM_119632.4 Arabidopsis thaliana SH3 domain-containing protein mRNA]	423	No Data	IF	Sense		99.0	GGGGGGAGCTCCATTGGAGGATGCTAGACATCTTGCTCAACGCTATGACAGAATGCGCCAAGAAGCTGAAGCTCAGGCTACAGAAGTTGCCAGACGCCAAGCAAAGGCGAGAGAGTCTCAAGGTAATCCTGACATCTTGATGAAACTGGAATCTGCTGAAGCAAAACTTCACGACCTAAAATCAAATATGACAATATTGGGGAAAGAAGCTGCTTCTGCTTTAGCTTCCGTTGAAGATCAACAACAGAAATTGACTCTTGAACGACTTCTTTCAATGGTTGAATCTGAACGCGCCTACCATCAAGGAGTCCTCCAAATACTTGATCAGCTCGAAGGAGAGATGGTATCTGAGAGGCAACGTATAGAAGCTCCCTCTACTCCCTCAAGCGCAGACAGTATGCCGCCACCTCCATCATATGAGGAAGCTAACGGAGTGTTTGCATCTCAGATGCATGACACGTCAACAGATAGCATGGGTTACTTCTTAGGAGAGGTCTTGTTCCCATATCACGGTGTGACAGATGTCGAGCTCAGCTATCACTGGTGAATACGTTGTTGTTAGAAAGGTTACAGGCAGGTGGATGGGCCCGAAGGTGAATGCAA
ATNOR_dT_hgx4515v1_pB66_A-254	5p	94618282	Arabidopsis thaliana - T4L20.240	https://www.ncbi.nlm.nih.gov/nuccore/NM_119632.4	https://www.ncbi.nlm.nih.gov/gene/?term=829618		AT4G34660	A	T4L20.240; [NM_119632.4 Arabidopsis thaliana SH3 domain-containing protein mRNA]	447	No Data	IF	Sense		96.4	GGGGCATCTTGCTCAACGCTATGACAGAATGCGCCAAGAAGCTGAAGCTCAGGCTACAGAAGTTGCCGGACGCCAAGCAAAGGCGAGAGAGTCTCAAGGTAATCCTGACATCTTGATGAAACTGGAATCTGCTGAAGCAAAACTTCACGACCTAAAATCAAATATGACAATATTGGGGAAAGAAGCTGCTTCTGCTTTAGCTTCCGTTGAAGATCAACAACAGAAATTGACTCTTGAACGACTTCTTTCAATGGTTGAATCTGAACGCGCCTACCATCAAAGAGTCCTCCAAATACTTGATCAGCTCGAAGGAGAGATGGTATCTGAGAGGCAACGTATAGAAGCTCCCTCTACTCCCTCAAGCGCAGACAGTATGCCGCCACCTCCATCATATGAGGAAGCTAATGGAGTGTTTGCATCTCAGATGCATGACACGTCAACAGATAGCATGGGTTACTTCTTAGGAGAGGTCTTGTTCCCATATCACGGTGTGACAGATGTCGAGCTCAGCTATCACTGGTGAATACGTTGTTGTTAGAAAGCTACAGCAGTGATGGGACGACGTGATTGCAAGCCAAAGCTGATGTTCCCTTATGGTACAATTGAAAGATGA
ATNOR_dT_hgx4515v1_pB66_A-219	5p	94618282	Arabidopsis thaliana - T4L20.240	https://www.ncbi.nlm.nih.gov/nuccore/NM_119632.4	https://www.ncbi.nlm.nih.gov/gene/?term=829618		AT4G34660	A	T4L20.240; [NM_119632.4 Arabidopsis thaliana SH3 domain-containing protein mRNA]	447	No Data	IF	Sense		92.6	GGGGCATCTTGCTCAACGCTATGACAGAATGCGCCAAGAAGCTGAAGCTCAGGCTACAGAAGTTGCCGGACGCCAAGCAAAGGCGAGAGAGTCTCAAGGTAATCCTGACATCTTGATGAAACTGGAATCTGCTGAAGCAAAACTTCACGACCTAAAATCAAATATGACAATATTGGGGAAAGAAGCTGCTTCTGCTTTAGCTTCCGTTGAAGATCAACAACAGAAATTGACTCTTGAACGACTTCTTTCAATGGTTGAATCTGAACGCGCCTACCATCAAAGAGTCCTCCAAATACTTGATCAGCTCGAAGGAGAGATGGTATCTGAGAGGCAACGTATAGAAGCTCCCTCTACTCCCTCAAGCGCAGACAGTATGCCCGCCACCCTCCATCATATGAGGAAGCTAATGGAAGTGTTGCATCTCAAGATGCATGACCACGTCAACAGATAGCATGGGTTACCTTCTAGAGAGGTCTGTCCATATCACGGTTGTGAACAGATGTCGAGCTCAGCTATCACTGTTGAATACGTGTTGTAGAAGTACGCATGATGGCGAAGTGATGCAAGGCAGCTGTTGGTTCCTTATTGGTACTGGAAGGACG
ATNOR_dT_hgx4515v1_pB66_A-227	5p	94618282	Arabidopsis thaliana - T4L20.240	https://www.ncbi.nlm.nih.gov/nuccore/NM_119632.4	https://www.ncbi.nlm.nih.gov/gene/?term=829618		AT4G34660	A	T4L20.240; [NM_119632.4 Arabidopsis thaliana SH3 domain-containing protein mRNA]	522	No Data	IF	Sense		94.5	GGGGAAGGCGAGAGAGTCTCAAGGTAATCCTGACATCTTGATGAAACTGGAATCTGCTGAAGCAAAACTTCACGACCTAAAATCAAATATGACAATATTGGGGAAAGAAGCTGCTTCTGCTTTAGCTTCCGTTGAAGATCAACAACAGAAATTGACTCTTGAACGACTTCTTTCAATGGTTGAATCTGAACGCGCCTACCATCAAAGAGTCCTCCAAATACTTGATCAGCTCGAAGGAGAGATGGTATCTGAGAGGCAACGTATAGAAGCTCCCTCTACTCCCTCAAGCGCAGACAGTATGCCGCCACCTCCATCATATGAGGAAGCTAATGGAGTGTTTGCATCTCAGATGCATGACACGTCAACAGATAGCATGGGTTACTTCTTAGGAGAGGTCTTGTTCCCATATCACGGTGTGACAGATGTCGAGCTCAGCTTATCAACTGTGATACGTTGTGTTAGAAAGTACAGCAGTGATGGCCGAGTGATGCAAGCAGCTGTGTCCTATGGGTACATGGAAGACGGACGAGTCTGCTAGCAAGTGTCGAGTTTTTCTGAGAATTGCGT
ATNOR_dT_hgx4515v1_pB66_A-255	5p	94618282	Arabidopsis thaliana - T4L20.240	https://www.ncbi.nlm.nih.gov/nuccore/NM_119632.4	https://www.ncbi.nlm.nih.gov/gene/?term=829618		AT4G34660	A	T4L20.240; [NM_119632.4 Arabidopsis thaliana SH3 domain-containing protein mRNA]	636	No Data	IF	Sense		97.1	GGGGGCTTTAGCTTCCGTTGAAGATCAACAACAGAAATTGACTCTTGAACGACTTCTTTCAATGGTTGAATCTGAACGCGCCTACCATCAAAGAGTCCTCCAAATACTTGATCAGCTCGAAGGAGAGATGGTATCTGAGAGGCAGCGTATAGAAGCTCCCTCTACTCCCTCAAGCGCAGACAGTATGCCGCCACCTCCATCATATGAGGAAGCTAATGGAGTGTTTGCATCTCAGATGCATGACACGTCAACAGATAGCATGGGTTACTTCTTAGGAGAGGTCTTGTTCCCATATCACGGTGTGACAGATGTCGAGCTCAGCTTATCAACTGGTGAATACGTTGTTGTTAGAAAGGTTACAGGCAGTGGATGGGCCGAAGGTGAATGCAAAGGCAAAGCTGGTTGGTTCCCTTATGGGTACATTGAAAGACGGGAACGAGTTCTTGCTAGCAAGTGTCCGAAGTTTTCTGAGAATTTGAAGGTAACATTATGGTTCTTTGTTGGTTATGGGATTGAGTTGCTTCTGTAGAGAGTTGTGTGTTCTGTAGAGATAGAAGACAGATTCACGGGCTAAACAGAAGTCATATGCATGAGGATCAGAGTTTGATGCTGT
ATNOR_dT_hgx4515v1_pB66_A-33	5p	94618282	Arabidopsis thaliana - T4L20.240	https://www.ncbi.nlm.nih.gov/nuccore/NM_119632.4	https://www.ncbi.nlm.nih.gov/gene/?term=829618		AT4G34660	A	T4L20.240; [NM_119632.4 Arabidopsis thaliana SH3 domain-containing protein mRNA]	636	No Data	IF	Sense		97.3	GGGGGCTTTAGCTTCCGTTGAAGATCAACAACAGAAATTGACTCTTGAACGACTTCTTTCAATGGTTGAATCTGAACGCGCCTACCATCAAAGAGTCCTCCAAATACTTGATCAGCTCGAAGGAGAGATGGTATCTGAGAGGCAGCGTATAGAAGCTCCCTCTACTCCCTCAAGCGCAGACAGTATGCCGCCACCTCCATCATATGAGGAAGCTAATGGAGTGTTTGCATCTCAGATGCATGACACGTCAACAGATAGCATGGGTTACTTCTTAGGAGAGGTCTTGTTCCCATATCACGGTGTGACAGATGTCGAGCTCAGCTTATCAACTGGTGAATACGTTGTTGTTAGAAAGGTTACAGGCAGTGGATGGGCCGAAGGTGAATGCAAAGGCAAAGCTGGTTGGTTCCCTTATGGGTACATTGAAAGACGGGAACGAGTTCTTGCTAGCAAAGTGTCCGAAGTTTTCTGAGAATTGAAGGTAACATTATGGGTCTTTGTGGTTATGGAATTGAGTTGCTCTGTAGAAGAGTTGTGTGTCTGTAGAGAAAAAGAAGAAAAAGATTCACGTGCTAATAAACAAGAAGTCCAATAATGCAATGATG
ATNOR_dT_hgx4515v1_pB66_A-138	5p	94618282	Arabidopsis thaliana - T4L20.240	https://www.ncbi.nlm.nih.gov/nuccore/NM_119632.4	https://www.ncbi.nlm.nih.gov/gene/?term=829618		AT4G34660	A	T4L20.240; [NM_119632.4 Arabidopsis thaliana SH3 domain-containing protein mRNA]	636	No Data	IF	Sense		97.3	GGGGGCTTTAGCTTCCGTTGAAGATCAACAACAGAAATTGACTCTTGAACGACTTCTTTCAATGGTTGAATCTGAACGCGCCTACCATCAAAGAGTCCTCCAAATACTTGATCAGCTCGAAGGAGAGATGGTATCTGAGAGGCAGCGTATAGAAGCTCCCTCTACTCCCTCAAGCGCAGACAGTATGCCGCCACCTCCATCATATGAGGAAGCTAATGGAGTGTTTGCATCTCAGATGCATGACACGTCAACAGATAGCATGGGTTACTTCTTAGGAGAGGTCTTGTTCCCATATCACGGTGTGACAGATGTCGAGCTCAGCTTATCAACTGGTGAATACGTTGTTGTTAGAAAGGTTACAGGCAGTGGATGGGCCGAAGGTGAATGCAAAGGCAAAGCTGGTTGGGTTCCCTTATGGGTACATTGAAAGACGGGAACGAGTTCTTGCTAGCAAAGTGTCCGAAGTTTTCTGAGAATTTGAAGGTAACATTATGGGTTCTTTGTTGGTTATGGAATGAGTTGCTTCTGTAGAAGAGTTGGTGTGTTCTGTAGAGAAAAGACGAAAGATCACGGCTAAAACAGAGTCCATATGCATGAGGATCAGAGTTTGATGCGGGATCTC
ATNOR_dT_hgx4515v1_pB66_A-63	5p	94618247	Arabidopsis thaliana - PNG1	https://www.ncbi.nlm.nih.gov/nuccore/NM_124335.3	https://www.ncbi.nlm.nih.gov/gene/?term=835019		AT5G49570	B	PNG1; [NM_124335.3 Arabidopsis thaliana peptide-N-glycanase 1 (PNG1), mRNA]	1308	No Data	IF	Sense		98.2	GGGGGACCATGTGACCAACATTTATGACTCGTTTCTACCTATCCTTACTCAGTTCGTTGAGGACGGCTTACCTGTAGCAAGAACAAATGAGGTACTTAAGACGATCAAGCAAGTCCTAGTGGATCTGAAGAATGCGCCTTACAAAACAAGGAAGGCTCGATTGACTTTAGATTCAGATAACTCAAGTTCATTCCCGGAGCAGTTTCTTCCCGCACTAGGCGATTTGCTTCTCGCTCTTTCTTTAAAGAGCGAGAGAGACACAAACGGTAAAAGTGTCACAATATCCGTAGACGAGAAACTCACTAAAACTGCTATAGCATTGCCAGTTGCATTGGACGCGTTAAGGGAACTTGTTGCTGACCTCAGCAAATACCAAAACTTAAACAAAGATTCACTGTCTTTTCCACTTGTTAAACAGAACAGGGTATGCTCTGGTTCTGTCCTCGCAAGTGGTGAAGAGCTTCCTTCTGGCATTGCAACCGCAGCTTTTGATGGAATCCAAGAGTCCAAATGGGAGACCAAATGTGCAAGGGCTGTTGGATCGTGTACAAACACTCTACACCAGATGCACCAACTCATAGCATACGAAACTCATGTCTGCTAATGA
ATNOR_dT_hgx4515v1_pB66_A-123	5p	94618247	Arabidopsis thaliana - PNG1	https://www.ncbi.nlm.nih.gov/nuccore/NM_124335.3	https://www.ncbi.nlm.nih.gov/gene/?term=835019		AT5G49570	B	PNG1; [NM_124335.3 Arabidopsis thaliana peptide-N-glycanase 1 (PNG1), mRNA]	1308	No Data	IF	Sense		95.0	GGGGGACCATGTGACCAACATTTATGACTCGTTTCTACCTATCCTTACTCAGTTCGTTGAGGACGGCTTACCTGTAGCAAGAACAAATGAGGTACTTAAGACGATCAAGCAAGTCCTAGTGGATCTGAAGAATGCGCCTTACAAAACAAGGAAGGCTCGATTGACTTTAGATTCAGATAACTCAAGTTCATTCCCGGAGCAGTTTCTTCCCGCACTAGGCGATTTGCTTCTCGCTCTTTCTTTAAAGAGCGAGAGAGACACAAACGGTAAAAGTGTCACAATATCCGTAGACGAGAAACTCACTAAAACTGCTATAGCATTGCCAGTTGCATTGGACGCGTTAAGGGAAACTTGTTGCTGACCTCAGCAAATACCAAAACTTAAACAAAGATTCACTGTCTTTTCCACTTGTTAAACAGAACAGGTATGCTCTGGGTCTGTCCTCGCAAGGTGGTGAAGAGCTTCCCTTCTGGCATGCACCGCAGCTTTGATGGAATCCAGAGTCAAATGGAGACCAATGTGCAAGGGCTGTGATCGTGTACAAACACTCTACACAGATGCAACACTCATAGCATAACGACTCATGTCTGCTTATGATGCCCC
ATNOR_dT_hgx4515v1_pB66_A-29	5p	94618247	Arabidopsis thaliana - PNG1	https://www.ncbi.nlm.nih.gov/nuccore/NM_124335.3	https://www.ncbi.nlm.nih.gov/gene/?term=835019		AT5G49570	B	PNG1; [NM_124335.3 Arabidopsis thaliana peptide-N-glycanase 1 (PNG1), mRNA]	1362	No Data	IF	Sense		95.8	GGGGGAGGACGGCTTACCTGTAGCAAGAACAAATGAGGTACTTAAGATGATCAAGCAAGTCCTAGTGGATCTGAAGAATGCGCCTTACAAAACAAGGAAGGCTCGATTGACTTTAGATTCAGATAACTCAAGTTCATTCCCGGAGCAGTTTCTTCCCGCACTAGGCGATTTGCTTCTCGCTCTTTCTTTAAAGAGCGAGAGAGACACAAACGGTAAAAGTGTCACAATATCCGTAGACGGGAAACTCACTAAAACTGCTATAGCATTGCCAGTTGCATTGGACGCGTTAAGGGAACTTGTTGCGGACCTCAGCAAATACCAAAACTTAAACAAAGATTCACTGTCTTTTCCACTTGTTAAACAGAACAGGGTATGCTCTGGTTCTGTCCTCGCAAGTGGTGAAGAGCTTCCTTCTGGCATTGCAACCGCAGCTTTGATGGAATCCAAGAGTCCAATGGGAAAGAACCAAATGCTGCAACAGCTGTGGGATCGTGTACAAAATCACTCTACAACAGATGCACAAGCTCATAGCATACGACTCATGTCTGCCTATGATGCCCAGAGAGAGACCCAAAGATCGGATCTTGCGTAAGTAACGATGTGGATTCGACATG
ATNOR_dT_hgx4515v1_pB66_A-122	5p	94618247	Arabidopsis thaliana - PNG1	https://www.ncbi.nlm.nih.gov/nuccore/NM_124335.3	https://www.ncbi.nlm.nih.gov/gene/?term=835019		AT5G49570	B	PNG1; [NM_124335.3 Arabidopsis thaliana peptide-N-glycanase 1 (PNG1), mRNA]	1362	No Data	IF	Sense		96.4	GGGGGAGGACGGCTTACCTGTAGCAAGAACAAATGAGGTACTTAAGATGATCAAGCAAGTCCTAGTGGATCTGAAGAATGCGCCTTACAAAACAAGGAAGGCTCGATTGACTTTAGATTCAGATAACTCAAGTTCATTCCCGGAGCAGTTTCTTCCCGCACTAGGCGATTTGCTTCTCGCTCTTTCTTTAAAGAGCGAGAGAGACACAAACGGTAAAAGTGTCACAATATCCGTAGACGGGAAACTCACTAAAACTGCTATAGCATTGCCAGTTGCATTGGACGCGTTAAGGGAACTTGTTGCTGACCTCAGCAAATACCAAAACTTAAACAAAGATTCACTGTCTTTTCCACTTGTTAAACAGAACAGGGTATGCTCTGGTTCTGTCCTCGCAAGTGGTGAAGAGCTTCCTTCTGGCATTGCAACCGCAGCTTTTGATGGAATCCAAGAGTCCAAATGGGAGACCAATGGTGCAAAAGGCTGTTGGATCGTGTACAAACACTCTACACCAGATGCACACTCATAGCATACGACTCATGTCTGCTATGATGCCCCAGAGAGAGACCCTAAGATGAATCTGGAGGAGGTACGATGTGTTCGAACATTG
ATNOR_dT_hgx4515v1_pB66_A-276	5p	94618247	Arabidopsis thaliana - PNG1	https://www.ncbi.nlm.nih.gov/nuccore/NM_124335.3	https://www.ncbi.nlm.nih.gov/gene/?term=835019		AT5G49570	B	PNG1; [NM_124335.3 Arabidopsis thaliana peptide-N-glycanase 1 (PNG1), mRNA]	1362	No Data	IF	Sense		99.0	GGGGGAGGACGGCTTACCTGTAGCAAGAACAAATGAGGTACTTAAGATGATCAAGCAAGTCCTAGTGGATCTGAAGAATGCGCCTTACAAAACAAGGAAGGCTCGATTGACTTTAGATTCAGATAACTCAAGTTCATTCCCGGAGCAGTTTCTTCCCGCACTAGGCGATTTGCTTCTCGCTCTTTCTTTAAAGAGCGAGAGAGACACAAACGGTAAAAGTGTCACAATATCCGTAGACGGGAAACTCACTAAAACTGCTATAGCATTGCCAGTTGCATTGGACGCGTTAAGGGAACTTGTTGCTGACCTCAGCAAATACCAAAACTTAAACAAAGATTCACTGTCTTTTCCACTTGTTAAACAGAACAGGGTATGCTCTGGTTCTGTCCTCGCAAGTGGTGAAGAGCTTCCTTCTGGCATTGCAACCGCAGCTTTTGATGGAATCCAAGAGTCCAAATGGGAAGAACCAAATGGTGCAAAAGGCTGTTGGATCGTGTACAAACACTCTACACAGATGCACCACTCATAGCATACGAACTCATGTCTGCTAATGATGCCCCAGAGGAGAGACCCCAAAGAATTGGATTCTTGA
ATNOR_dT_hgx4515v1_pB66_A-137	5p	94618253	Arabidopsis thaliana - NF-YC9	https://www.ncbi.nlm.nih.gov/nuccore/NM_202067.2	https://www.ncbi.nlm.nih.gov/gene/?term=837417			B	NF-YC9; [gi|79604694|ref|NM_202067.2| Arabidopsis thaliana nuclear transcription factor Y subunit C-9 (NF-YC9) mRNA, complete cds]	-110	No Data	OOF2	Sense		95.1	GGGGGAAAATCACAACAAATTAACACAAAAAAACCAGATCTTAAAACTCTCTCTACCCACCAAGAGGATCAACCAGTCTCTTCCCCTTCAGATTCTCCTTTCCACAGTGAATGGATCAACAAGACCATGGACAGTCTGGAGCTATGAACTATGGCACAAACCCATACCAAACCAACCCGATGAGCACCACTGCTGCTACTGTAGCAGGAGGTGCGGCACAACCAGGCCAGCTGGCGTTCCACCAGATCCATCAGCAGCAGCAGCAACAGCTGGCACAGTAGCTTCAAGCATTTTGGGAGAACCAATTCAAAGAGATTGAGAAGACTACCGATTTCAAGAACCACAGCCTTCCCCTTGCGAGAATCAAGAAAATCATGAAAGCGGATGAAGATGTCCGTATGATCTCGGCTGAGGCGCCTGTCGTGTTTGCAAGGGCCTGTGAGATGTTCATCCTGGAGCTGACACTCAGGTCGTGCACCACACTGAGGAGAATAGAGCGACGTGCAGAGGACGATATTGCTGCTGCTGTGACTAGACGATATTTTTTGATTTCCTTGTGAATATGGTTCCCAGAGAATCTCGAGATGAGTCTGTAGTATTCGAGGGGGCACTGTCTG
ATNOR_dT_hgx4515v1_pB66_A-62	5p	94618253	Arabidopsis thaliana - NF-YC9	https://www.ncbi.nlm.nih.gov/nuccore/NM_202067.2	https://www.ncbi.nlm.nih.gov/gene/?term=837417			B	NF-YC9; [gi|79604694|ref|NM_202067.2| Arabidopsis thaliana nuclear transcription factor Y subunit C-9 (NF-YC9) mRNA, complete cds]	-110	No Data	OOF2	Sense		97.6	GGGGGAAAATCACAACAAATTAACACAAAAAAACCAGATCTTAAAACTCTCTCTACCCACCAAGAGGATCAACCAGTCTCTTCCCCTTCAGATTCTCCTTTCCACAGTGAATGGATCAACAAGACCATGGACAGTCTGGAGCTATGAACTATGGCACAAACCCATACCAAACCAACCCGATGAGCACCACTGCTGCTACTGTAGCAGGAGGTGCGGCACAACCAGGCCAGCTGGCGTTCCACCAGATCCATCAGCAGCAGCAGCAACAGCTGGCACAGTAGCTTCAAGCATTTTGGGAGAACCAATTCAAAGAGATTGAGAAGACTACCGATTTCAAGAACCACAGCCTTCCCCTTGCGAGAATCAAGAAAATCATGAAAGCGGATGAAGATGTCCGTATGATCTCGGCTGAGGCGCCTGTCGTGTTTGCAAGGGCCTGTGAGATGTTCATCCTGGAGCTGACACTCAAGGTCGTGTAACCACACTGAGGAGAATAAGAGGCGGACGTTGCAGAGACGATATTGCTGCTGCTGTGACTAGAACCGATATTTTGATTCCTGTGGATATTGTTCCCCGGGAGGATCTCCGAGATGAAGTCCTTGGGAAGTTATTC
ATNOR_dT_hgx4515v1_pB66_A-121	5p	94618253	Arabidopsis thaliana - NF-YC9	https://www.ncbi.nlm.nih.gov/nuccore/NM_202067.2	https://www.ncbi.nlm.nih.gov/gene/?term=837417			B	NF-YC9; [gi|79604694|ref|NM_202067.2| Arabidopsis thaliana nuclear transcription factor Y subunit C-9 (NF-YC9) mRNA, complete cds]	-104	No Data	OOF2	Sense		77.5	GGGGGACAACAAATTAACACAAAAAAACCAGATCTTAAAACTCTCTCTACCCACCAAGAGGATCAACCAGTCTCTTCCCCTTCAGATTCTCCTTTCCACAGTGAATGGATCAACAAGACCATGGACAGTCTGGAGCTATGAACTATGGCACAAACCCATACCAAACCAACCCGATGAGCACCACTGCTGCTACTGTAGCAGGAGGTGCGGCACAACCAGGCCAGCTGGCGTTCCACCAGATCCATCAGCAGCAGCAGCAGCAACAGCTGGCACAGCAGCTTCAAGCATTTTGGGAGAACCAATTCAAAGAGATTGAGAAGACTACCGATTTCAAGAACCACACTGAGGAGAATAAGAGGCGGACGTTGCAGAAGAACGATATTGCTGCTGCTGTGACTAGAACCGATATTTTTGATTTCCTTGTGGATATGTTCCCCGGGAGGATCTCCGAGATGAGTCTTGGGAAGTATTCCGAGGGGCACTGTCCCGGAGCTGCTGCTGCTGTACCGTATGATACTGCTGCAGACTGCTCATAGAAATTCAGCATGTATGTAATCCCGGTGGTGCGTATCACTATCTATATGGGTCACATGTGCAC
ATNOR_dT_hgx4515v1_pB66_A-190	5p	94618253	Arabidopsis thaliana - NF-YC9	https://www.ncbi.nlm.nih.gov/nuccore/NM_202067.2	https://www.ncbi.nlm.nih.gov/gene/?term=837417			B	NF-YC9; [gi|79604694|ref|NM_202067.2| Arabidopsis thaliana nuclear transcription factor Y subunit C-9 (NF-YC9) mRNA, complete cds]	-80	No Data	OOF2	Sense		94.6	GGGGGAGATCTTAAAACTCTCTCTACCCACCAAGAGGATCAACCAGTCTCTTCCCCTTCAGATTCTCCTTTCCACAGTGAATGGATCAACAAGACCATGGACAGTCTGGAGCTATGAACTATGGCACAAACCCATACCAAACCAACCCGATGAGCACCACTGCTGCTACTGTAGCAGGAGGTGCGGCACAACCAGGCCAGCTGGCGTTCCACCAGATCCATCAGCAGCAGCAGCAGCAACAGCTGGCACAGCAGCTTCAAGCATTTTGGGAGAACCAATTCAAAGAGATTGAGAAGACTACCGATTTCAAGAACCACAGCCCTTCCCCTTGCGAGAATCAAGAAAATCATGAAAGCGGATGAAGATGTCCGTATGATCTCGGCTGAAGCGCCTGTCGTGTTTGCAAGGGCCTGTGAAGAATGTTCATCCTGAGCTGACCTCCTCAGGTCGTGAACCACACTGAGAGATAGAGCGACGTGCAGAGACGATATGCTGCTGCTGGTGACTAGACGATATTTTGGATTTCCTTGTGATATGTCCCCGGGAGGATCTCCGAGATGAAGGTCTT
ATNOR_dT_hgx4515v1_pB66_A-207	5p	94618062	Arabidopsis thaliana - MPK7	https://www.ncbi.nlm.nih.gov/nuccore/NM_127374.4	https://www.ncbi.nlm.nih.gov/gene/?term=816330		AT2G18170	C	MPK7; [NM_127374.4 Arabidopsis thaliana MAP kinase 7 (MPK7), mRNA]	-181	No Data	IF	Sense		98.7	GGGGGATTCCCCGTATGGGTCTCACCACTTCCTAACTCTTCTCTCTCTTATCTCTTCTTGTTTTAGCTATGAAGAAGCAATCTCAATTCAGATCCAATCATACCCTTCTCTTCTTTCATCTCTGATCATTAACAACAACAACAACGACTCGGGTTCTGTAAATTCAGTTATTGGAGAGAAAATGGCGATGTTAGTTGAGCCACCAAATGGGATTAAGCAACAAGGGAAACATTACTACTCCATGTGGCAAACATTGTTCGAAATCGATACAAAGTATGTTCCGATTAAACCCATTGGAAGAGGAGCTTATGGTGTGGTTTGTTCTTCTATCAATCGTGAGACTAATGAGAGAGTTGCTATTAAAAAGATTCACAATGTGTTTGAGAATCGTGTTGATGCTTTGAGAACGTTGAGGGAACTTAAACTTCTTAGGCATGTGAGGCATGAGAATGTGATCGCGCTTAAAGATGTTATGTTTGCCTGCTAATAGATCCAGTTTCAAGGGATGTTTATTTGGTTTATGAGCTAATGGATACTGATCTTCATCAGATTATTTAATTCCTCTCAGTCTCTTTCTGATGATCAACTGCAAGTACTTCTTTGGTTTCAGTTGCCTTAGA
ATNOR_dT_hgx4515v1_pB66_A-165	5p 3p	94618062 / 94618066	Arabidopsis thaliana - MPK7	https://www.ncbi.nlm.nih.gov/nuccore/NM_127374.4	https://www.ncbi.nlm.nih.gov/gene/?term=816330		AT2G18170	C	MPK7; [NM_127374.4 Arabidopsis thaliana MAP kinase 7 (MPK7), mRNA]	-172	1427	IF	Sense		93.0 / 92.2	GGGGGATGGGTCTCACCACTTCCTAACTCTTCTCTCTCTTATCTCTTCTTGTTTTAGCTATGAAGAAGCAATCTCAATTCAGATCCAATCATACCCTTCTCTTCTTTCATCTCTGATCATTAACAACAACAACAACGACTCGGGTTCTGTAAATTCAGTTATTGGAGAGAAAATGGCGATGTTAGTTGAGCCACCAAATGGGATTAAGCAACAAGGGAAACATTACTACTCCATGTGGCAAACATTGTTCGAAATCGATACAAAGTATGTTCCGATTAAACCCATTGGAAGAGGAGCTTATGGTGTGGGTTTGTTCTTCTATCAATCGTGAGACTAATGAGAGAGTTGCTATAAAAAAGATTCACATGTGTTGAGATTCGTGTTGATGCTTTGAGACGTGAAGGGAACCTAAACCTCTAGGCATGGTGAGGCATGGAGATGGTGTCCGCGCTAAGAATGTTAATGTTGCCTGCTAATAGATCAGGTTCCAGGATTGTTTATTGGTTATGGAGCTATGAATACTGATCTCATCAGATTATTAAGTCCTCTCAGTCCTCTTTTCGAGATGATCACTGCAAGTACTC	CACGAAGCCTGAATCGCTAAGCTATACTAACGTTGTTGTAGCCACAGAATTGTATTCGGTTCTTGGCAACCGAAGCTGAAGGTTTATAAGTCTCTTCGTACTCAGGAGGAATCTCTTCTCCAATTCTTATCCACAAGCAATCCTCTAGCTATAGATTGTTACAGAGGGATGCTTGTGTTTGATCCAACCAAGAGAATCTCTGAACCGATGCGTTCTTACACCCCGTATATGGCGGGGTTGTTTGATCCTGGATCCATTCGCCCTGCACATGTCCCAATTTTTCTGGACATAGAGAAAACTGGGGGGACCCAGTGATAAAAGAGATGATGTGGAATAGATGCTTTTTTCCCCCCCTGAAGCTGAAATCTCAAATGCCTAAATCAACATCAATGATCATTAAGAGTAAGCTTTTTCCAGTTTTTTTTTTTTTTGCTTTCTAAAATGCAGCTTTGATGTTATGTTATATATAGCGAGTCCACAAACGCGGGAACAGATCGATAAAAAGCCCGGTGCTTTGATCTCGTCTGGTTTGATTTAGTTGCAGTGAGTGAGTAGTAGTAACAGAGTTTGAAAAGTGGCTCTCAGTATCTTTACCACTTTGTAAATGTGACTGTTTGTTACTAAGTAAGTTAAGGCTTGTTTTTGTTACATTATCTTTGAGTTGATGAGTTTTACTACCGAAAAAAAAAAAGAAAAAAA	CCCGTATGGGTCTCACCACTTCCTAACTCTTCTCTCTCTTATCTCTTCTTGTTTTAGCTATGAAGAAGCAATCTCAATTCAGATCCAATCATACCCTTCTCTTCTTTCATCTCTGATCATTAACAACAACAACAACGACTCGGGTTCTGTAAATTCAGTTATTGGAGAGAAAATGGCGATGTTAGTTGAGCCACCAAATGGGATTAAGCAACAAGGGAAACATTACTACTCCATGTGGCAAACATTGTTCGAAATCGATACAAAGTATGTTCCGATTAAACCCATTGGAAGAGGAGCTTATGGTGTGGTTTGTTCTTCTATCAATCGTGAGACTAATGAGAGAGTTGCTATTAAAAAGATTCACAATGTGTTTGAGAATCGTGTTGATGCTTTGAGAACGTTGAGGGAACTTAAACTTCTTAGGCATGTGAGGCATGAGAATGTGATCGCGCTTAAAGATGTTATGTTGCCTGCTAATAGATCCAGTTTCAAGGATGTTTATTTGGTTTATGAGCTAATGGATACTGATCTTCATCAGATTATTAAATCCTCTCAGTCTCTTTCTGATGATCACTGCAAGTACTTCTTGTTTCAGTTGCTTAGAGGGTTGAAGTATCTTCATTCTGCAAACATACTTCACCGGGATTTGAAGCCCGGGAACCTCTTAGTTAATGCGAACTGCGATCTCAAGATTTGTGATTTCGGGTTGGCGAGAACGAGCCAAGGTAATGAACAGTTCATGACTGAGTATGTGGTTACACGTTGGTACAGAGCACCTGAGCTTCTTCTTTGTTGTGATAACTATGGAACCTCCATTGATGTATGGTCGGTTGGTTGCATATTCGCGGAGATTCTTGGTAGGAAACCGATTTTTCCAGGAACAGAATGCTTGAATCAGCTTAAGCTAATCATCAACGTTGTTGGTAGCCAACAAGAATCTGATATTCGGTTCATAGACAACCCGAAAGCTCGAAGGTTTATAAAGTCTCTTCCGTACTCAAGAGGAACTCATCTCTCCAATCTTTATCCACAAGCCAATCCTCTAGCTATAGATTTGTTACAGAGGATGCTTGTGTTTGATCCAACCAAGAGAATCTCTGTAACCGATGCGCTCTTACACCCGTATATGGCGGGGTTGTTTGATCCTGGATCCAATCCGCCTGCACATGTCCCAATCTCTCTGGACATAGATGAAAACATGGAGGAACCAGTGATAAGAGAGATGATGTGGAATGAGATGCTTTATTACCACCCTGAAGCTGAAATCTCAAATGCCTAAATCAACATCAATGATCATTAAGAGTAAGCTTTTTCCAGTTTTTTTTTTTTTTGCTTTCTAAAATGCAGCTTTGATGTTATGTTATATATAGCGAGTCCACAAACGCGGGAACAGATCGATAAAAAGCCCGGTGCTTTGATCTCGTCTGGTTTGATTTAGTTGCAGTGAGTGAGTAGTAGTAACAGAGTTTGAAAAGTGGCTCTCAGTATCTTTACCACTTTGTAAATGTGACTGTTTGTTACTAAGTAAGTTAAGGCTTGTTTTTGTTACATTATCTTTGAGTTGATGAGTTTTACTACTGATTTTCAGGCCAACTCTTG
ATNOR_dT_hgx4515v1_pB66_A-176	5p 3p	94618062 / 94618066	Arabidopsis thaliana - MPK7	https://www.ncbi.nlm.nih.gov/nuccore/NM_127374.4	https://www.ncbi.nlm.nih.gov/gene/?term=816330		AT2G18170	C	MPK7; [NM_127374.4 Arabidopsis thaliana MAP kinase 7 (MPK7), mRNA]	-172	1427	IF	Sense		97.5 / 95.3	GGGGGATGGGTCTCACCACTTCCTAACTCTTCTCTCTCTTATCTCTTCTTGTTTTAGCTATGAAGAAGCAATCTCAATTCAGATCCAATCATACCCTTCTCTTCTTTCATCTCTGATCATTAACAACAACAACAACGACTCGGGTTCTGTAAATTCAGTTATTGGAGAGAAAATGGCGATGTTAGTTGAGCCACCAAATGGGATTAAGCAACAAGGGAAACATTACTACTCCATGTGGCAAACATTGTTCGAAATCGATACAAAGTATGTTCCGATTAAACCCATTGGAAGAGGAGCTTATGGTGTGGTTTGTTCTTCTATCAATCGTGAGACTAATGAGAGAGTTGCTATTAAAAAGATTCACAATGTGTTTGAGAATCGTGTTGATGCTTTGAGAACGTTGAGGGAACTTAAACTTCTTAGGCATGTGAGGCATGAGAATGTGGTCGCGCTTAAAGATGTTATGTTGTCTGCTAATAGATCCAGTTTCAAGGATGTTTTATTTTGGTTTATGAGCTAATGGATACTGATCTCATCAGATTATAATCTCTCAGTCTCTTTCTGATGATCACTGCAGTACTTCTGTTTCAGTTGCCTAAAAGGGTTGAG	TCCTGTGAGAAACCGATTTTCCAGACAGATGCTGGATCAGCTAGCTATCATCACGTGTGGTAGCAACAAGAATCTGATATTCGTCATAGACACCGAAGCTCGAAAGTTTATAAAGTCTTCTCCGTACTCAAGAGGAACTCATCTTCTCCAATCTTTATCCACAAGCCAATCCTCTAGCTATAGATTTGTTACAGAGGATGCTTGTGTTTTGATCCAACCAAAGAGAATCTCTGTAACCGATGCGCTCTTACACCCGTATATGGCGGGGGTTGTTTGATCCTGGATCCAATCCGCCTGCACATGTCCCAATCTCTCTGGACATAGATGAAAACATGGGGGAACCAGTGATAAGAGAGATGATGTGGAATGAGATGCTTTTTTACCCCCCCGAAGCTGAAATTTCAAATGCCTAAATCAACATCAATGATCATTAAGAGTAAGCTTTTTCCAGTTTTTTTTTTTTTTGCTTTCTAAAATGCAGCTTTGATGTTATGTTATATATAGCGAGTCCACAAACGCGGGAACAGATCGATAAAAAGCCCGGTGCTTTGATCTCGTCTGGTTTGATTTAGTTGCAGTGAGTGAGTAGTAGTAACAGAGTTTGAAAAGTGGCTCTCAGTATCTTTACCACTTTGTAAATGTGACTGTTTGTTACTAAGTAAGTTAAGGCTTGTTTTTGTTACATTATCTTTGAGTTGATGAGTTTTACTACCGAAAAAAAAAAAGAAAAAAA	CCCGTATGGGTCTCACCACTTCCTAACTCTTCTCTCTCTTATCTCTTCTTGTTTTAGCTATGAAGAAGCAATCTCAATTCAGATCCAATCATACCCTTCTCTTCTTTCATCTCTGATCATTAACAACAACAACAACGACTCGGGTTCTGTAAATTCAGTTATTGGAGAGAAAATGGCGATGTTAGTTGAGCCACCAAATGGGATTAAGCAACAAGGGAAACATTACTACTCCATGTGGCAAACATTGTTCGAAATCGATACAAAGTATGTTCCGATTAAACCCATTGGAAGAGGAGCTTATGGTGTGGTTTGTTCTTCTATCAATCGTGAGACTAATGAGAGAGTTGCTATTAAAAAGATTCACAATGTGTTTGAGAATCGTGTTGATGCTTTGAGAACGTTGAGGGAACTTAAACTTCTTAGGCATGTGAGGCATGAGAATGTGATCGCGCTTAAAGATGTTATGTTGCCTGCTAATAGATCCAGTTTCAAGGATGTTTATTTGGTTTATGAGCTAATGGATACTGATCTTCATCAGATTATTAAATCCTCTCAGTCTCTTTCTGATGATCACTGCAAGTACTTCTTGTTTCAGTTGCTTAGAGGGTTGAAGTATCTTCATTCTGCAAACATACTTCACCGGGATTTGAAGCCCGGGAACCTCTTAGTTAATGCGAACTGCGATCTCAAGATTTGTGATTTCGGGTTGGCGAGAACGAGCCAAGGTAATGAACAGTTCATGACTGAGTATGTGGTTACACGTTGGTACAGAGCACCTGAGCTTCTTCTTTGTTGTGATAACTATGGAACCTCCATTGATGTATGGTCGGTTGGTTGCATATTCGCGGAGATTCTTGGTAGGAAACCGATTTTTCCAGGAACAGAATGCTTGAATCAGCTTAAGCTAATCATCAACGTTGTTGGTAGCCAACAAGAATCTGATATTCGGTTCATAGACAACCCGAAAGCTCGAAGGTTTATAAAGTCTCTTCCGTACTCAAGAGGAACTCATCTCTCCAATCTTTATCCACAAGCCAATCCTCTAGCTATAGATTTGTTACAGAGGATGCTTGTGTTTGATCCAACCAAGAGAATCTCTGTAACCGATGCGCTCTTACACCCGTATATGGCGGGGTTGTTTGATCCTGGATCCAATCCGCCTGCACATGTCCCAATCTCTCTGGACATAGATGAAAACATGGAGGAACCAGTGATAAGAGAGATGATGTGGAATGAGATGCTTTATTACCACCCTGAAGCTGAAATCTCAAATGCCTAAATCAACATCAATGATCATTAAGAGTAAGCTTTTTCCAGTTTTTTTTTTTTTTGCTTTCTAAAATGCAGCTTTGATGTTATGTTATATATAGCGAGTCCACAAACGCGGGAACAGATCGATAAAAAGCCCGGTGCTTTGATCTCGTCTGGTTTGATTTAGTTGCAGTGAGTGAGTAGTAGTAACAGAGTTTGAAAAGTGGCTCTCAGTATCTTTACCACTTTGTAAATGTGACTGTTTGTTACTAAGTAAGTTAAGGCTTGTTTTTGTTACATTATCTTTGAGTTGATGAGTTTTACTACTGATTTTCAGGCCAACTCTTG
ATNOR_dT_hgx4515v1_pB66_A-141	3p	94618066	Arabidopsis thaliana - MPK7	https://www.ncbi.nlm.nih.gov/nuccore/NM_127374.4	https://www.ncbi.nlm.nih.gov/gene/?term=816330		AT2G18170	C	MPK7; [NM_127374.4 Arabidopsis thaliana MAP kinase 7 (MPK7), mRNA]	No Data	1426	??	Sense		89.7		CCGAACGAATCCTGATCGCTAGCTATCTCACGTTTGTAGCCACAGATGGATTCGTTTCTAGCACCGAAGCTGAAGTTAAAGTTCTTCGTATCAAGAGAACTATCTCTCCATCTTATCCCAAGCCATTCTCTAGATAAGTTTGTTACAGAGGATGTTGTGTTGATCCACACAAGAGATCTCTGAACCGAGCGCTCTAACACCCGATATGGGGGGGTGTTTGTTCCGGATCCAACCGCCTGCACATGTCCCATCTTTCTGGACATAGAGAAAACATGGGGGAACCGGGATAAGAGAGATATGGGGAATGGGATGCTTTATACCCCCCGGAGGGGAAATTTCAAATGCCTAAATCAACATCAAGGATCCTTAAGAGTAAGCTTTTTCCAGTTTTTTTTTTTTTTGCTTTCTAAAATGCAGCTTTGATGTTATGTTATATATAGCGAGTCCACAAACGCGGGAACAGATCGATAAAAAGCCCGGTGCTTTGATCTCGTCTGGTTTGATTTAGTTGCAGTGAGTGAGTAGTAGTAACAGAGTTTGAAAAGTGGCTCTCAGTATCTTTACCACTTTGTAAATGTGACTGTTTGTTACTAAGTAAGTTAAGGCTTGTTTTTGTTACATTATCTTTGAGTTGATGAGTTTTACTACCGAAAAAAAAAAAGAAAAAAA
ATNOR_dT_hgx4515v1_pB66_A-37	5p	94618371	Arabidopsis thaliana - F11A3.18	https://www.ncbi.nlm.nih.gov/nuccore/NM_127586.3	https://www.ncbi.nlm.nih.gov/gene/?term=816546		AT2G20270	C	F11A3.18; [NM_127586.3 Arabidopsis thaliana Thioredoxin superfamily protein mRNA]	-43	No Data	IF	Sense		97.3	GGGGGAAGAAAAGCATCCAATTTCGTCGGAAGAAGAAATCGCCATGGTAGCCGCAACAGCAAACCTCGCGAACATGACATGGACGTCGTTAAATTCAAATCCAGCAATCTCTTTCTCCATGTTAAGCGGAATCAGAAACTTGGGCATGTTACCTTTCAGGAGATGTCTAAAGCCGACAGTTATCGGAATCGCGTCGTGGCCACCACTCCGTTGTTCTTCTGTTAAGGCTATGTCTTCATCATCGTCTTCGTCTGGATCGACATTGGAGGAGACTGTTAAAACGACTGTGGCAGAGAACCCTGTCGTTGTTTACTCCAAAACCTGGTGCTCATACTCGTCTCAAGTGAAGTCCTTGTTCAAGAGTCTTCAAGTTGAGCCACTGGTTGTTGAATTGGATCAACTTGGTTCAGAAGGGTCGCAGCTGCAGAATGTGTTGGAGAAAATTACTGGGACATACACTGTTCCCGATGTTTTCATCGGAGGCAGCACATTGGTGGCTGCTCAGATACATGGCAGCTGCACATAAGAGAGCTGGAGCATTTTAGCTGAGCAATGGAAAAAACGGTCAGACCTAGAGATTTTCTAGA
ATNOR_dT_hgx4515v1_pB66_A-60	5p	94618371	Arabidopsis thaliana - F11A3.18	https://www.ncbi.nlm.nih.gov/nuccore/NM_127586.3	https://www.ncbi.nlm.nih.gov/gene/?term=816546		AT2G20270	C	F11A3.18; [NM_127586.3 Arabidopsis thaliana Thioredoxin superfamily protein mRNA]	-43	No Data	IF	Sense		99.1	GGGGGAAGAAAAGCATCCAATTTCGTCGGAAGAAGAAATCGCCATGGTAGCCGCAACAGTAAACCTCGCGAACATGACATGGACGTCGTTAAATTCAAATCCAGCAATCTCTTTCTCCATGTTAAGCGGAATCAGAAACTTGGGCATGTTACCTTTCAGGAGATGTCTAAAGCCGACAGTTATCGGAATCGCGTCGTGGCCACCACTCCGTTGTTCTTCTGTTAAGGCTATGTCTTCATCATCGTCTTCGTCTGGATCGACATTGGAGGAGACTGTTAAAACGACTGTGGCAGAGAACCCTGTCGTTGTTTACTCCAAAACCTGGTGCTCATACTCGTCTCAAGTGAAGTCCTTGTTCAAGAGTCTTCAAGTTGAGCCACTGGTTGTTGAATTGGATCAACTTGGTTCAGAAGGGTCGCAGCTGCAGAATGTGTTGGAGAAAATTACTGGGACAATACACTGTTCCCAATGTTTTCATCGGAGCAAGCACATTGGTGACTGCTCAGATACATTGCAGCTGCACCATAAAGGAGAGCTGGAAGCAATTTTAGCTGAGCCAATGGAAAAAACGGTCAGACCTAGTAGA
ATNOR_dT_hgx4515v1_pB66_A-14	5p	94618371	Arabidopsis thaliana - F11A3.18	https://www.ncbi.nlm.nih.gov/nuccore/NM_127586.3	https://www.ncbi.nlm.nih.gov/gene/?term=816546		AT2G20270	C	F11A3.18; [NM_127586.3 Arabidopsis thaliana Thioredoxin superfamily protein mRNA]	-43	No Data	IF	Sense		99.3	GGGGGAAGAAAAGCATCCAATTTCGTCGGAAGAAGAAATCGCCATGGTAGCCGCAACAGTAAACCTCGCGAACATGACATGGACGTCGTTAAATTCAAATCCAGCAATCTCTTTCTCCATGTTAAGCGGAATCAGAAACTTGGGCATGTTACCTTTCAGGAGATGTCTAAAGCCGACAGTTATCGGAATCGCGTCGTGGCCACCACTCCGTTGTTCTTCTGTTAAGGCTATGTCTTCATCATCGTCTTCGTCTGGATCGACATTGGAGGAGACTGTTAAAACGACTGTGGCAGAGAACCCTGTCGTTGTTTACTCCAAAACCTGGTGCTCATACTCGTCTCAAGTGAAGTCCTTGTTCAAGAGTCTTCAAGTTGAGCCACTGGTTGTTGAATTGGATCAACTTGGTTCAGAAGGGTCGCAGCTGCAGAATGTGTTGGCGAAAATTACTGGACAATACACTGTTCCCAATGTTTTCATCGGAGGCAAGCACATTGGTGGCTGCTCAGATACATTGCAGCTGCACAATAAAGGAGAGCTGGGAAGCAATTTTAGCTGAGCCAATGGAAAAAACGGTCAGACCTAGAGATTTCTAGAGATGAAACTGGTTTGGTGATTCTTTCAT
ATNOR_dT_hgx4515v1_pB66_A-108	5p	94618371	Arabidopsis thaliana - F11A3.18	https://www.ncbi.nlm.nih.gov/nuccore/NM_127586.3	https://www.ncbi.nlm.nih.gov/gene/?term=816546		AT2G20270	C	F11A3.18; [NM_127586.3 Arabidopsis thaliana Thioredoxin superfamily protein mRNA]	-43	No Data	IF	Sense		98.3	GGGGGAAGAAAAGCATCCAATTTCGTCGGAAGAAGAAATCGCCATGGTAGCCGCAACAGTAAACCTCGCGAACATGACATGGACGTCGTTAAATTCAAATCCAGCAATCTCTTTCTCCATGTTAAGCGGAATCAGAAACTTGGGCATGTTACCTTTCAGGAGATGTCTAAAGCCGACAGTTATCGGAATCGCGTCGTGGCCACCACTCCGTTGTTCTTCTGTTAAGGCTATGTCTTCATCATCGTCTTCGTCTGGATCGACATTGGAGGAGACTGTTAAAACGACTGTGGCAGAGAACCCTGTCGTTGTTTACTCCAAAACCTGGTGCTCATACTCGTCTCAAGTGAAGTCCTTGTTCAAGAGTCTTCAAGTTGAGCCACTGGTTGTTGAATTGGATCAACTTGGTTCAGAAGGGTCGCAGCTGCAGAATGTGTTGGAGAAAATTACTGGACAATACACTGTTCCCAATGTTTTCATCGGAGGCAAGCACATTGGGTGGCTGCTCAGATACATTGCAGCTGCACATAAGGAGAGCTGGGAAGCAATTTTAGCTGAAGGCCAATGGAAAAAACGGTCAAGAACCTAGAGGATTTCTAG
ATNOR_dT_hgx4515v1_pB66_A-116	5p	94618371	Arabidopsis thaliana - F11A3.18	https://www.ncbi.nlm.nih.gov/nuccore/NM_127586.3	https://www.ncbi.nlm.nih.gov/gene/?term=816546		AT2G20270	C	F11A3.18; [NM_127586.3 Arabidopsis thaliana Thioredoxin superfamily protein mRNA]	-43	No Data	IF	Sense		98.5	GGGGGAAGAAAAGCATCCAATTTCGTCGGAAGAAGAAATCGCCATGGTAGCCGCAACAGTAAACCTCGCGAACATGACATGGACGTCGTTAAATTCAAATCCAGCAATCTCTTTCTCCATGTTAAGCGGAATCAGAAACTTGGGCATGTTACCTTTCAGGAGATGTCTAAAGCCGACAGTTATCGGAATCGCGTCGTGGCCACCACTCCGTTGTTCTTCTGTTAAGGCTATGTCTTCATCATCGTCTTCGTCTGGATCGACATTGGAGGAGACTGTTAAAACGACTGTGGCAGAGAACCCTGTCGTTGTTTACTCCAAAACCTGGTGCTCATACTCGTCTCAAGTGAAGTCCTTGTTCAAGAGTCTTCAAGTTGAGCCACTGGTTGTTGAATTGGATCAACTTGGTTCAGAACGGGTCGCAGCTGCAGAATGTGTTGGAGAAAATTACTGGACAATACACTGTTCCCAATGTTTTCATCGGAGCAAGCACATTGGTGGCTGCTCAGATACATTGCAGCTGCACATAAAGGAGAGCTGGGAGCATTTTAGCTGAGCCAATGAAAAAAACGGTCAGGACCTAGAGATTTTCTAGGAGA
ATNOR_dT_hgx4515v1_pB66_A-71	5p	94618371	Arabidopsis thaliana - F11A3.18	https://www.ncbi.nlm.nih.gov/nuccore/NM_127586.3	https://www.ncbi.nlm.nih.gov/gene/?term=816546		AT2G20270	C	F11A3.18; [NM_127586.3 Arabidopsis thaliana Thioredoxin superfamily protein mRNA]	-43	No Data	IF	Sense		96.7	GGGGGAAGAAAAGCATCCAATTTCGTCGGAAGAAGAAATCGCCATGGTAGCCGCAACAGTAAACCTCGCGAACATGACATGGACGTCGTTAAATTCAAATCCAGCAATCTCTTTCTCCATGTTAAGCGGAATCAGAAACTTGGGCATGTTACCTTTCAGGAGATGTCTAAAGCCGACAGTTATCGGAATCGCGTCGTGGCCACCACTCCGTTGTTCTTCTGTTAAGGCTATGTCTTCATCATCGTCTTCGTCTGGATCGACATTGGAGGAGACTGTTAAAACGACTGTGGCAGAGAACCCTGTCGTTGTTTACTCCAAACCTGGTGCTCATACTCGTCTCAGGTGAAGTCCTTGTTCAGAGTCTTCAAGTTGAGCCACTGGTTGTTGAATTGGATCAACTTGGTTCAGAGGGTCGCAGCTGCAGATGTGTTGGAGAAATTACTGGACATACACTGTTCCATGTTTTCATCGGAGGCAGCACATTGGTGGCTGCTCAGATACATGCAGCTGCACATAAGGAGAGCTGGAGCATTTTAGCTGAGGCCATGGAAAAACCGGTCAGACCTAGAGA
ATNOR_dT_hgx4515v1_pB66_A-88	5p	94618371	Arabidopsis thaliana - F11A3.18	https://www.ncbi.nlm.nih.gov/nuccore/NM_127586.3	https://www.ncbi.nlm.nih.gov/gene/?term=816546		AT2G20270	C	F11A3.18; [NM_127586.3 Arabidopsis thaliana Thioredoxin superfamily protein mRNA]	-43	No Data	IF	Sense		96.0	GGGGGAAGAAAAGCATCCAATTTCGTCGGAAGAAGAAATCGCCATGGTAGCCGCAACAGTAAACCTCGCGAACATGACATGGACGTCGTTAAATTCAAATCCAGCAATCTCTTTCTCCATGTTAAGCGGAATCAGAAACTTGGGCATGTTACCTTTCAGGAGATGTCTAAAGCCGACAGTTATCGGAATCGCGTCGTGGCCACCACTCCGTTGTTCTTCTGTTAAGGCTATGTCTTCACCATCGTCTTCGTCTGGATCGACATTGGAGGAGACTGTTAAAACGACTGTGGCAGAGAACCCTGTCGTTGTTTACTCCAAAACCTGGTGCTCATACTCGTCTCAAGTGAAGTCCTTGTTCAAGAGTCTTCAAGTTGAGCCACTGGTTGTTGAAATTGGATCAACTTGGGTTCAGAAGGTCGCAGCTGCAGAATGTGTTGGAGAAAAATTACTGGACAATACACTGTTCCCATGTTTTCATCGGAGCAGCACATTGGGTGCTGCTCAGATACATTGCAGCTGCACATAAAGAGAGCTTGAGCATTTAGCTGAGCATGGAAAAACGTCAGACTAGAGATTTCTAGAGATGAAACTG
ATNOR_dT_hgx4515v1_pB66_A-211	5p	94618371	Arabidopsis thaliana - F11A3.18	https://www.ncbi.nlm.nih.gov/nuccore/NM_127586.3	https://www.ncbi.nlm.nih.gov/gene/?term=816546		AT2G20270	C	F11A3.18; [NM_127586.3 Arabidopsis thaliana Thioredoxin superfamily protein mRNA]	-43	No Data	IF	Sense		98.7	GGGGGAAGAAAAGCATCCAATTTCGTCGGAAGAAGAAATCGCCATGGTAGCCGCAACAGTAAACCTCGCGAACATGACATGGACGTCGTTAAATTCAAATCCAGCAATCTCTTTCTCCATGTTAAGCGGAATCAGAAACTTGGGCATGTTACCTTTCAGGAGATGTCTAAAGCCGACAGTTATCGGAATCGCGTCGTGGCCACCACTCCGTTGTTCTTCTGTTAAGGCTATGTCTTCATCATCGTCTTCGTCTGGATCGACATTGGAGGAGACTGTTAAAACGACTGTGGCAGAGAACCCTGTCGTTGTTTACTCCAAAACCTGGTGCTCATACTCGTCTCAAGTGAAGTCCTTGTTCAAGAGTCTTCAAGTTGAGCCACTGGTTGTTGAATTGGATCAACTTGGTTCAGAAGGGTCGCAGCTGCAGAATGTGTTGGAGAAAATTACTGGACAATACACTGTTCCCAATGTTTTCATCGGAGCAAGCACATTGGTGGCTGCTCAGATACATTGCAGCTGCACATAAGGAGAGCTGGGAAGCAATTTAGCTGAGCCAATGGAAAAAAACGGTCAGACCTAGAGATTTCTAGAGATG
ATNOR_dT_hgx4515v1_pB66_A-117	5p	94618371	Arabidopsis thaliana - F11A3.18	https://www.ncbi.nlm.nih.gov/nuccore/NM_127586.3	https://www.ncbi.nlm.nih.gov/gene/?term=816546		AT2G20270	C	F11A3.18; [NM_127586.3 Arabidopsis thaliana Thioredoxin superfamily protein mRNA]	-43	No Data	IF	Sense		99.1	GGGGGAAGAAAAGCATCCAATTTCGTCGGAAGAAGAAATCGCCATGGTAGCCGCAACAGTAAACCTCGCGAACATGACATGGACGTCGTTAAATTCAAATCCAGCAATCTCTTTCTCCATGTTAAGCGGAATCAGAAACTTGGGCATGTTACCTTTCAGGAGATGTCTAAAGCCGACAGTTATCGGAATCGCGTCGTGGCCACCACTCCGTTGTTCTTCTGTTAAGGCTATGTCTTCATCATCGTCTTCGTCTGGATCGACATTGGAGGAGACTGTTAAAACGACTGTGGCAGAGGACCCTGTCGTTGTTTACTCCAAAACCTGGTGCTCATACTCGTCTCAAGTGAAGTCCTTGTTCAAGAGTCTTCAAGTTGAGCCACTGGTTGTTGAATTGGATCAACTTGGTTCAGAAGGGTCGCAGCTGCAGAATGTGTTGGAGAAAATTACTGGACAATACACTGTTCCCAATGTTTTCATCGGAGGCAAGCACATTGGCGGCTGCTCAGATACATTGCAGCTGCACAATAAGGAGAGCTGGAAGCATTTTAGCTGAGCCAATGGAAAAAACGGTCAGACCTA
ATNOR_dT_hgx4515v1_pB66_A-221	5p	94618371	Arabidopsis thaliana - F11A3.18	https://www.ncbi.nlm.nih.gov/nuccore/NM_127586.3	https://www.ncbi.nlm.nih.gov/gene/?term=816546		AT2G20270	C	F11A3.18; [NM_127586.3 Arabidopsis thaliana Thioredoxin superfamily protein mRNA]	-43	No Data	IF	Sense		95.8	GGGGGAAGAAAAGCATCCAATTTCGTCGGAAGAAGAAATCGCCATGGTAGCCGCAACAGTAAACCTCGCGAACATGACATGGACGTCGTTAAATTCAAATCCAGCAATCTCTTTCTCCATGTTAAGCGGAATCAGAAACTTGGGCATGTTACCTTTCAGGAGATGTCTAAAGCCGACAGTTATCGGAATCGCGTCGTGGCCACCACTCCGTTGTTCTTCTGTTAAGGCTATGTCTTCATCATCGTCTTCGTCTGGATCGACATTGGAGGAGACTGTTAAAACGACTGTGGCAGAGAACCCTGTCGTTGTTTACTCCAAAACCTGGTGCTCATACTCGTCTCAAGTGAAGTCCTTGTTCAAGAGTCTTCAAGTTGAGCCACTGGTTGTTGAATTGGATCAACTTGGTTTCAGAGGGTCGCAGCTGCAGAATGTGTTGGAAGAAAATTACTGGACAATAACACTTGTTCCCAATGTTTTCATCGAGCAAGCACATTGGTGGCTGCTCAAGAATACATTGCAGCTGCACAATAAAGGAGAGCTGAGCATTTTAGCTGGAGGCATGCAAAAAACCGTCAGACCTAGAGATTTCTAGAAGATGAACTGGGTGGGTGATCTC
ATNOR_dT_hgx4515v1_pB66_A-27	5p	94618371	Arabidopsis thaliana - F11A3.18	https://www.ncbi.nlm.nih.gov/nuccore/NM_127586.3	https://www.ncbi.nlm.nih.gov/gene/?term=816546		AT2G20270	C	F11A3.18; [NM_127586.3 Arabidopsis thaliana Thioredoxin superfamily protein mRNA]	-34	No Data	IF	Sense		96.2	GGGGGATCCAATTTCGTCGGAAGAAGAAATCGCCATGGTAGCCGCAACAGTAAACCTCGCGAACATGACATGGACGTCGTTAAATTCAAATCCAGCAATCTCTTTCTCCATGTTAAGCGGAATCAGAAACTTGGGCATGTTACCTTTCAGGAGATGTCTAAAGCCGACAGTTATCGGAATCGCGTCGTGGCCACCACTCCGTTGTTCTTCTGTTAAGGCTATGTCTTCATCATCGTCTTCGTCTGGATCGACATTGGAGGAGACTGTTAAAACGACTGTGGCAGAGAACCCTGTCGTTGTTTACTCCAAAACCTGGTGCTCATACTCGTCTCAAGTGAAGTCCTTGTTCAAGAGTCTTCAAGTTGAGCCACTGGTTGTTGAATTGGATCAACTTGGTTCAGAAGGGTCGCAGCTGCAGAATGTGTTAGGAGAAAATTACTGGACAATACACTGTTTCCCAATGTTTTCATCGGAGGCAAGCACATTGGTGGCTGCTCAGAATACATTGCAGCTGCACAATAAAAGGAAGAGCTGGAAAGCAATTTTAGCTGAAGGCAATGAAAAAACGTCAGACTAGAAGATTTCTAAGAAGAATGAAACTGGCTGGGTGAATTCTTCAATGTTTCCGTAAAT
ATNOR_dT_hgx4515v1_pB66_A-159	5p	94618076	Arabidopsis thaliana - DJA6	https://www.ncbi.nlm.nih.gov/nuccore/NM_127801.4	https://www.ncbi.nlm.nih.gov/gene/?term=816768		AT2G22360	C	DJA6; [NM_127801.4 Arabidopsis thaliana DNAJ heat shock family protein mRNA]	681	No Data	IF	Sense		98.2	GGGGGGTTCAGGTGCAAAACCTGGAACCAAACCGACCAAATGCACCACGTGTGGCGGACAAGGCCAAGTGGTTTCAGCAGCTAGAACTCCTCTGGGCGTGTTCCAACAAGTCATGACTTGCTCGTCCTGTAATGGCACTGGAGAGATCTCGACGCCGTGTGGTACTTGCTCTGGAGACGGACGCGTGAGGAAGACAAAACGGATAAGTCTCAAAGTACCAGCCGGGGTTGATTCAGGTAGCCGGTTGAGAGTGAGAGGAGAAGGCAATGCCGGGAAGAGAGGCGGATCACCAGGCGATCTGTTTGTTGTTATAGAAGTTATCCCAGACCCGATTTTGAAACGAGACGATACAAATATTCTCTACACTTGCAAGATATCGTATATCGATGCGATTTTAGGGACGACACTGAAAGTACCAACAGTGGATGGGACAGTAGATTTGAAAGTTCCAGCTGGGACACAACCTAGCACGACGCTGTGATGGCGAAAAAAGGGAGTTCCGGTATTGAACAGAGTATATGAGAGGAGATCAGTTGGTGAGAGTACAGTGAGATACTAGAGATGAGCAAAGAGAGAAAAAACTTATTGAAGAGCTTGCTGATATGAGCAGACAG
ATNOR_dT_hgx4515v1_pB66_A-246	5p	94618076	Arabidopsis thaliana - DJA6	https://www.ncbi.nlm.nih.gov/nuccore/NM_127801.4	https://www.ncbi.nlm.nih.gov/gene/?term=816768		AT2G22360	C	DJA6; [NM_127801.4 Arabidopsis thaliana DNAJ heat shock family protein mRNA]	684	No Data	IF	Sense		98.5	GGGGTCAGGTGCAAAACCTGGAACCAAACCGACCAAATGCACCACGTGTGGCGGACAAGGCCAAGTGGTTTCAGCAGCTAGAACTCCTCTGGGCGTGTTCCAACAAGTCATGACTTGCTCGTCCTGTAATGGCACTGGAGAGATCTCGACGCCGTGTGGTACTTGCTCTGGAGACGGACGCGTGAGGAAGACAAAACGGATAAGTCTCAAAGTACCAGCCGGGGTTGATTCAGGTAGCCGGTTGAGAGTGAGAGGAGAAGGCAATGCCGGGAAGAGAGGCGGATCACCAGGCGATCTGTTTGTTGTTATAGAAGTTATCCCAGACCCGATTTTGAAACGAGACGATACAAATATTCTCTACACTTGCAAGATATCGTATATCGATGCGATTTTAGGGACGACACTGAAAGTACCAACAGTGGATGGGACAGTAGATTTGAAAGTTCCAGCTGGGACACAACCTAGCACGACGCTGTGATGGCGAAAAAAGGAGTTCCCGGTATTGAACAAGAGTAATATGAGAGGAGATCAGTTTGGTGAGAGTACAGTGGAGATACCTAGGAGATTGAGCAAAGAGGAGAAAAAAACTATGAAGAGCTTGCTGATATGAGCA
ATNOR_dT_hgx4515v1_pB66_A-132	5p	94618076	Arabidopsis thaliana - DJA6	https://www.ncbi.nlm.nih.gov/nuccore/NM_127801.4	https://www.ncbi.nlm.nih.gov/gene/?term=816768		AT2G22360	C	DJA6; [NM_127801.4 Arabidopsis thaliana DNAJ heat shock family protein mRNA]	684	No Data	IF	Sense		96.2	GGGGTCAGGTGCAAAACCTGGAACCAAACCGACCAAATGCACCACGTGTGGCGGACAAGGCCAAGTGGTTTCAGCAGCTAGAACTCCTCTGGGCGTGTTCCAACAAGTCATGACTTGCTCGTCCTGTAATGGCACTGGAGAGATCTCGACGCCGTGTGGTACTTGCTCTGGAGACGGACGCGTGAGGAAGACAAAACGGATAAGTCTCAAAGTACCAGCCGGGGTTGATTCAGGTAGCCGGTTGAGAGTGAGAGGAGAAGGCAATGCCGGGAAGAGAGGCGGATCACCAGGCGATCTGTTTGTTGTTATAGAAGTTATCCCAGACCCGATTTTGAAACGAGACGATACAAATATTCTCTACACTTGCAAGATATCGTATATCGATGCGATTTTAGGGACGGACACTGAAAGTACCAACAGTGGGATGGGACAGTAGATTTGGAAAGTTCCAGCTGGGACAACAACCCTAGCACGACGCTGGTGATGGCGAAAAAAGGAGTCCGTTATTGACAGGAGTAATATGAGAGGGAGATCAGTGGGTGAAGAGTACAGTGGGAGATACCTAGAGATTGAGCAAAGAGGGAAGAAAAACTTTATTGGACGC
ATNOR_dT_hgx4515v1_pB66_A-107	5p	94618076	Arabidopsis thaliana - DJA6	https://www.ncbi.nlm.nih.gov/nuccore/NM_127801.4	https://www.ncbi.nlm.nih.gov/gene/?term=816768		AT2G22360	C	DJA6; [NM_127801.4 Arabidopsis thaliana DNAJ heat shock family protein mRNA]	684	No Data	IF	Sense		99.0	GGGGTCAGGTGCAAAACCTGGAACCAAACCGACCAAATGCACCACGTGTGGCGGACAAGGCCAAGTGGTTTCAGCAGCTAGAACTCCTCTGGGCGTGTTCCAACAAGTCATGACTTGCTCGTCCTGTAATGGCACTGGAGAGATCTCGACGCCGTGTGGTACTTGCTCTGGAGACGGACGCGTGAGGAAGACAAAACGGATAAGTCTCAAAGTACCAGCCGGGGTTGATTCAGGTAGCCGGTTGAGAGTGAGAGGAGAAGGCAATGCCGGGAAGAGAGGCGGATCACCAGGCGATCTGTTTGTTGTTATAGAAGTTATCCCAGACCCGATTTTGAAACGAGACGATACAAATATTCTCTACACTTGCAAGATATCGTATATCGATGCGATTTTAGGGACGACACTGAAAGTACCAACAGTGGATGGGACAGTAGATTTGAAAGTTCCAGCTGGGACACAACCTAGCACGACGCTAGTGATGGCGAAAAAAGGAGTTCCGGTATTGAACAAGAGTATATGAGAGGAGATCAGTTGGTGAGAGTACAAGTGAGATACCTAAGAGATTGAGCAAGAGGAGAAAAAAACTTATTG
ATNOR_dT_hgx4515v1_pB66_A-101	5p	94618180	Arabidopsis thaliana - VAR2	https://www.ncbi.nlm.nih.gov/nuccore/NM_001336311.1	https://www.ncbi.nlm.nih.gov/gene/?term=817646		AT2G30950	C	VAR2; [NM_001336311.1 Arabidopsis thaliana FtsH extracellular protease family (VAR2), mRNA]	1458	No Data	IF	Sense		95.5	GGGGCATGAAGTTGGTCATGCAGTGTGTGGAACATTGACTCCAGGACATGATGCTGTGCAAAAGGTAACGTTGATACCAAGAGGCCAAGCAAGAGGTCTGACTTGGTTCATTCCATCAGATGACCCGACACTCATCTCCAAGCAGCAACTCTTTGCAAGAATTGTTGGTGGACTCGGTGGTAGGGCCGCTGAAGAAATCATCTTTGGTGATTCCGAGGTGACTACTGGCGCAGTTGGTGACTTACAACAGATCACCGGTTTGGCTAGACAGATGGTAACAACATTTGGAATGTCTGATATTGGACCATGGTCTTTGATGGATTCTTCGGCACAAAGCGATGTCATCATGAGAATGATGGCAAGAAACTCCATGTCTGAGAAGCTTGCAGAAGACATTGATTCTGCGGTGAAGAAACTATCAGACAGTGCATATGAGATAGCTCTAAGCCACATAAAGAACAATCGTGAAGCCATGGATAGCTCGTTGAGTGCTTCTCGAGAAAGAACTATTGCGGTGACGATCAGGCATTCTTTCCGAGTTTACTGAGATCCCCCCGAACGAGTCTCCTCACCACGACCACTCAGCATCAGCACACCACAGCTGCCT
ATNOR_dT_hgx4515v1_pB66_A-244	5p	94618180	Arabidopsis thaliana - VAR2	https://www.ncbi.nlm.nih.gov/nuccore/NM_001336311.1	https://www.ncbi.nlm.nih.gov/gene/?term=817646		AT2G30950	C	VAR2; [NM_001336311.1 Arabidopsis thaliana FtsH extracellular protease family (VAR2), mRNA]	1464	No Data	IF	Sense		95.0	GGGGGTTGGTCATGCAGTGTGTGGAACATTGACTCCAGGACATGATGCTGTGCAGAAGGTAACGTTGATACCAAGAGGCCAAGCAAGAGGTCTGACTTGGTTCATTCCATCAGACGACCCGACACTCATCTCCAAGCAGCAACTCTTTGCAAGAATTGTTGGTGGACTCGGTGGTAGGGCCGCTGAAGAAATCATCTTTGGTGATTCCGAGGTGACTACTGGCGCAGTTGGTGACTTACAACAGATCACCGGTTTGGCTAGACAGATGGTAACAACATTTGGAATGTCTGATATTGGACCATGGTCTTTGATGGATTCTTCGGCACAAGCGATGTCATCATGAGAATGATGGCAAGAAACTCCATGTCTGAGAAGCTTGCAGAAGACATTGATTCTGCGGTGAAGAACTATCAGACAGTGCATATGAGATAGCTCTAAGCCACATAATGAACAATCGTGAAGCCATGGATAGCTCGTTGAAGTGCTCTCGAGAAAGAAACTATTGGCGGTGACGGATTCAGGGCATTCTTTCGAGTTTACTGAGATCCCCCCTGTATAACGTAGGTCCTCTCATCATCGTACTACTCATGCATTCAGCACAACACAGGCCTGCTGTCTTA
ATNOR_dT_hgx4515v1_pB66_A-275	5p	94618180	Arabidopsis thaliana - VAR2	https://www.ncbi.nlm.nih.gov/nuccore/NM_001336311.1	https://www.ncbi.nlm.nih.gov/gene/?term=817646		AT2G30950	C	VAR2; [NM_001336311.1 Arabidopsis thaliana FtsH extracellular protease family (VAR2), mRNA]	1500	No Data	IF	Sense		96.8	GGGGCATGATGCTGTGCAAAAGGTAACGTTGATACCAAGAGGCCAAGCAAGAGGTCTGACTTGGTTCATTCCATCAGATGACCCGACACTCATCTCCAAGCAGCAACTCTTTGCAAGAATTGTTGGTGGACTCGGTGGTAGGGCCGCTGAAGAAATCATCTTTGGTGATTCCGAGGTGACTACTGGCGCAGTTGGTGACTTACAACAGATCACCGGTTTGGCTAGACAGATGGTAACAACATTTGGAATGTCTGATATTGGACCATGGTCTTTGATGGATTCTTCGGCACAAAGCGATGTCATCATGAGAATGATGGCAAGAAACTCCATGTCTGAGAAGCTTGCAGAAGACATTGATTCTGCGGTGAAGAAACTATCAGACAGTGCATATGAGATAGCTCTAAGCCACATAAAGAACAATCGTGAAGCCATGGATAGCTCGTTGAAGTGCTTCTCGAGAAAGAAACTATTGCGTGACGATCAGGCATCTTTCGAGTTTACTGAGATCCCCCCGGAAAACGAGTTCTTCTTCACACGACACTCAGCATCAG
ATNOR_dT_hgx4515v1_pB66_A-258	5p	94618350	Arabidopsis thaliana - CXIP2	https://www.ncbi.nlm.nih.gov/nuccore/NM_129383.3	https://www.ncbi.nlm.nih.gov/gene/?term=818407		AT2G38270	C	CXIP2; [NM_129383.3 Arabidopsis thaliana CAX-interacting protein 2 (CXIP2), mRNA] Glutathionredoxin	-28	No Data	IF	Sense		92.4	GGGGGAACTTTTCTCAGCTCCGACAAAAATGGCTGCAATCACCATTTCTTCCTCCTTGCACGCCTCAGCCTCTCCGCGTGTTGTTCGTCCACATGTTTCTCGAAATACCCCTGTGATCACCCTCTATTCACGCTTCACACCATCCTTCTCCTTCCCATCTCTCTCCTTCACACTCCGTGACACAGCTCCGTCTCGTCGTCGTTCCTTCTTTATCGCCTCCGCCGTCAAATCTCTAACGGAGACGGAGCTGCTTCCAATCACAGAGGCTGATTTCAATCCCGTCCGCTTCCCGTGTATACGCTGTAATACGATAAGAGCGACGAGCTTCAGTTCGTCGGATTTCTCGGAACCATCGCTGCCGAGTTGTCCTCTGCTCATCCTCAAATCTTGGTGCCGGAGCTTTGGTGGCTTCGTTAAGGTTGGAATAGTAGAAGAACCAAGAATAAGCAGGTTTTAACCACAAGCATCAATTATGATAGAAGAACATTATAAAGTACTGGAAAGTTCCGCCAGGAATAAGTCAGAACAACACATTTGTCCAACAACTCGAGAGAATCGATTTCGGTCTCACTCCAGGTCGCCATGGTGAGCCTCACGTCCATTGGAAGAAACCT
ATNOR_dT_hgx4515v1_pB66_A-196	5p	94618350	Arabidopsis thaliana - CXIP2	https://www.ncbi.nlm.nih.gov/nuccore/NM_129383.3	https://www.ncbi.nlm.nih.gov/gene/?term=818407		AT2G38270	C	CXIP2; [NM_129383.3 Arabidopsis thaliana CAX-interacting protein 2 (CXIP2), mRNA] Glutathionredoxin	-28	No Data	IF	Sense		95.8	GGGGGAACTTTTCTCAGCTCCGACAAAAATGGCTGCAATCACCATTTCTTCCTCCTTGCACGCCTCAGCCTCTCCGCGTGTTGTTCGTCCACATGTTTCTCGAAATACCCCTGTGATCACCCTCTATTCACGCTTCACACCATCCTTCTCCTTCCCATCTCTCTTCTTCACACTCCGTGACACAGCTCCGTCTCGTCGTCGTTCCTTCTTTATCGCCTCCGCCGTCAAATCTCTAACGGAGACGGAGCTGCTTCCAATCACAGAGGCTGATTCAATCCCGTCCGCTTCCGGTGTATACGCTGTATACGATAAGAGCGACGAGCTTCAGTTCGTCGGAATTTCTTGGAACATCGCTGCGAGTGTCTCTGCTCATCTCAAATCTGTGCCGGAGCTTTGTGGCTCCGTTAAGGTTGGAATAGTAGAAGAACCAGATAAAGCAGTTTTAACACAAGCATGGAAATTATGGATAGAAGACATATAAAGTAACTGGGAAAAGTTCCGCCGGGGATAGTCAGGCACACACATTTGTCAACAAACTCGAGAGATCCGATATCCGTCTCACTCCAGTCGCATGTGAGCTCACGGTTCCTTTGGGAGGACTGATTGACCG
ATNOR_dT_hgx4515v1_pB66_A-208	5p	94618350	Arabidopsis thaliana - CXIP2	https://www.ncbi.nlm.nih.gov/nuccore/NM_129383.3	https://www.ncbi.nlm.nih.gov/gene/?term=818407		AT2G38270	C	CXIP2; [NM_129383.3 Arabidopsis thaliana CAX-interacting protein 2 (CXIP2), mRNA] Glutathionredoxin	-28	No Data	IF	Sense		97.4	GGGGGAACTTTTCTCAGCTCCGACAAAAATGGCTGCAATCACCATTTCTTCCTCCTTGCACGCCTCAGCCTCTCCGCGTGTTGTTCGTCCACATGTTTCTCGAAATACCCCTGTGATCACCCTCTATTCACGCTTCACACCATCCTTCTCCTTCCCATCTCTCTCCTTCACACTCCGTGACACAGCTCCGTCTCGTCGTCGTTCCTTCTTTATCGCCTCCGCCGTCAAATCTCTAACGGAGACGGAGCTGCTTCCAATCACAGAGGCTGATTCAATCCCGTCCGCTTCCGGTGTATACGCTGTATACGATAAGAGCGACGAGCTTCAGTTCGTCGGAATTTCTCGGAACATCGCTGCGAGCGTCTCTGCTCATCTCAAATCTGTGCCGGAGCTTTGTGGCTCCGTTAAGGTTGGAATAGTAGAAGAACCAGATAAAGCAGTTTTAACACAAGCATGGAAATTATGGATAGAAGAACATATAAAGTAACTGGGAAAAGTTCCCGCCGGGGAATAAGTCAGCACACACATTTGTCAACAACTCCGAGGAGAATCCGATATCCGTCTCACTCCAGGTCGCCAATGTTGAGCTCACGGTTTCCTTTGGAGGAC
ATNOR_dT_hgx4515v1_pB66_A-147	5p	94618350	Arabidopsis thaliana - CXIP2	https://www.ncbi.nlm.nih.gov/nuccore/NM_129383.3	https://www.ncbi.nlm.nih.gov/gene/?term=818407		AT2G38270	C	CXIP2; [NM_129383.3 Arabidopsis thaliana CAX-interacting protein 2 (CXIP2), mRNA] Glutathionredoxin	-28	No Data	IF	Sense		91.3	GGGGGAACTTTTCTCAGCTCCGACAAAAATGGCTGCAATCACCATTTCTTCCTCCTTGCACGCCTCAGCCTCTCCGCGTGTTGTTCGTCCACATGTTTCTCGGAATACCCCTGTGATCACCCTCTATTCACGCTTCACACCATCCTTCTCCTTCCCATCTCTCTCCTTCACACTCCGTGACACAGCTCCGTCTCGTCGTCGTTCCTTCTTTATCGCCTCCGCCGTCAAATCTCTAACGGAGACGGAGCTGCTTCCAATCACAGAGGCTGATTCAATCCCGTCCGCTTCCGGTGTATACGCTGTATACGATAAGAGCGACGAGCTTCAGTTCGTCGGATTTCTCGGACATCGCTGCGAGTGTCTCTGCTCATCTCAATCTGTGCCGGAGCTTTGTGGCTCCGTTAAGGTTGGGATAGTAGAGACCCAGATAAAGCAGTTTTAGCACGAGCATGAAATTATGGATAGAGACATATAAAGTACTGGAAAGTCCGCCTGGGATTAGTCAGGAACACACATTTGTCAACACTCGAGAGATCGATTCGTCTCATCAGTCGCATGTGAGCTCACGTCTTGGAGGACTGAATTGACGG
ATNOR_dT_hgx4515v1_pB66_A-167	5p	94618350	Arabidopsis thaliana - CXIP2	https://www.ncbi.nlm.nih.gov/nuccore/NM_129383.3	https://www.ncbi.nlm.nih.gov/gene/?term=818407		AT2G38270	C	CXIP2; [NM_129383.3 Arabidopsis thaliana CAX-interacting protein 2 (CXIP2), mRNA] Glutathionredoxin	-28	No Data	IF	Sense		97.6	GGGGGAACTTTTCTCAGCTCCGACAAAAATGGCTGCAATCACCATTTCTTCCTCCTTGCACGCCTCAGCCTCTCCGCGTGTTGTTCGTCCACATGTTTCTCGAAATACCCCTGTGATCACCCTCTATTCACGCTTCACACCATCCTTCTCCTTCCCATCTCTCTCCTTCACACTCCGTGACACAGCTCCGTCTCGTCGTCGTTCCTTCTTTATCGCCTCCGCCGTCAAATCTCTAACGGAGACGGAGCTGCTTCCAATCACAGAGGCTGATTCAATCCCGTCCGCTTCCGGTGTATACGCTGTATACGATAAGAGCGACGAGCTTCAGTTCGTCGGAATTTCTCGGAACATCGCTGCGAGTGTCTCTGCTCATCTCAATCTGTGCCGGAGCTTTGTGGCTCCGTTAAGGTTGGAATAGTAGAAGAACCAGATAAAGCAGTTTTAACACAAGCATGGAATTATGGATAGAAGACATATAAGTACTGGAAAGTTCCGCCCGGGAATAGTCAGGACAACACATTTGTCAACAAACTCCGAGGAAGAAATCCGGATATCCGTCTCACTCCAAGGTCG
ATNOR_dT_hgx4515v1_pB66_A-133	5p	94618350	Arabidopsis thaliana - CXIP2	https://www.ncbi.nlm.nih.gov/nuccore/NM_129383.3	https://www.ncbi.nlm.nih.gov/gene/?term=818407		AT2G38270	C	CXIP2; [NM_129383.3 Arabidopsis thaliana CAX-interacting protein 2 (CXIP2), mRNA] Glutathionredoxin	-28	No Data	IF	Sense		96.6	GGGGGAACTTTTCTCAGCTCCGACAAAAATGGCTGCAATCACCATTTCTTCCTCCTTGCACGCCTCAGCCTCTCCGCGTGTTGTTCGTCCACATGTTTCTCGAAATACCCCTGTGATCACCCTCTATTCACGCTTCACACCATCCTTCTCCTTCCCATCTCTCTTCTTCACACTCCGTGACACAGCTCCGTCTCGTCGTCGTTCCTTCTTTATCGCCTCCGCCGTCAAATCTCTAACGGAGACGGAGCTGCTTCCAATCACAGAGGCTGATTCAATCCCGTCCGCTTCCGGTGTATACGCTGTATACGATAAGAGCGACGAGCTTCAGTTCGTCGGAATTTCTTGGAACATCGCTGCGAGTGTCTCTGCTCATCTCAAATCTGTGCCGGAGCTTTGTGGCTCCGTTAAGGTTGGAATAGTAGAAGAACCAGATAAAGCAGTTTTAACACAAGCATGGAAATTATGGATAGAAGAACATATAAAGTAACTGGGAAAGTTCCGCCCGGGGATAAGTCAGCACACACATTTGTCAAACAAACTCCGAGGAGAATCGATATCGTCTCACTCAGTCGCCATGTTGAGCCTCACGTCCTTTGGAGGAACTGATTGAC
ATNOR_dT_hgx4515v1_pB66_A-50	5p	94618350	Arabidopsis thaliana - CXIP2	https://www.ncbi.nlm.nih.gov/nuccore/NM_129383.3	https://www.ncbi.nlm.nih.gov/gene/?term=818407		AT2G38270	C	CXIP2; [NM_129383.3 Arabidopsis thaliana CAX-interacting protein 2 (CXIP2), mRNA] Glutathionredoxin	-28	No Data	IF	Sense		94.9	GGGGGAACTTTTCTCAGCTCCGACAAAAATGGCTGCAATCACCATTTCTTCCTCCTTGCACGCCTCATCCTCTCCGCGTGTTGTTCGTCCACATGTTTCTCGAAATACCCCTGTGATCACCCTCTATTCACGCTTCACACCATCCTTCTCCTTCCCATCTCTCTCCTTCACACTCCGTGGACACAGCTCCTTCTCGTCGTCGTTCCTTCTTTTATCGCCCTCCGCCGTCAAATCTCTTACGGAGACGGAGCTGCTTCCCATCACAGAGGGCGGATTCAATCCCGTTCCGCTTCCGGGTGTTATACGCCGGTTTACTATAAA
ATNOR_dT_hgx4515v1_pB66_A-98	5p	94618350	Arabidopsis thaliana - CXIP2	https://www.ncbi.nlm.nih.gov/nuccore/NM_129383.3	https://www.ncbi.nlm.nih.gov/gene/?term=818407		AT2G38270	C	CXIP2; [NM_129383.3 Arabidopsis thaliana CAX-interacting protein 2 (CXIP2), mRNA] Glutathionredoxin	-28	No Data	IF	Sense		96.8	GGGGGAACTTTTCTCAGCTCCGACAAAAATGGCTGCAATCACCATTTCTTCCTCCTTGCACGCCTCAGCCTCTCCGCGTGTTGTTCGTCCACATGTTTCTCGGAATACCCCTGTGATCACCCTCTATTCACGCTTCACACCATCCTTCTCCTTCCCATCTCTCTCCTTCACACTCCGTGACACAGCTCCGTCTCGTCGTCGTTCCTTCTTTATCGCCTCCGCCGTCAAATCTCTAACGGAGACGGAGCTGCTTCCAATCACAGAGGCTGATTCAATCCCGTCCGCTTCCGGTGTATACGCTGTATACGATAAGAGCGACGAGCTTCAGTTCGTCGGAATTTCTCGGAACATCGCTGCGAGTGTCTCTGCTCATCTCAAATCTGTGCCGGAGCTTTGTGGCTCCGTTAAGGTTGGAATAGTAGAAGAACCAGATAAAGCAGTTTTAACACGAGCATGGAAATTATGGATAGAGACATATAAAGTAACTGGGAAAAGTTCCGCCGGGTATAGTCAGACACACATTTGTCAACAAACTCCGAGGAGAAATCCGATATCCGTCTCACTCCAGGTCCGCCATGTTTGAGCTCACGG
ATNOR_dT_hgx4515v1_pB66_A-40	5p	94618350	Arabidopsis thaliana - CXIP2	https://www.ncbi.nlm.nih.gov/nuccore/NM_129383.3	https://www.ncbi.nlm.nih.gov/gene/?term=818407		AT2G38270	C	CXIP2; [NM_129383.3 Arabidopsis thaliana CAX-interacting protein 2 (CXIP2), mRNA] Glutathionredoxin	-28	No Data	IF	Sense		95.9	GGGGGAACTTTTCTCAGCTCCGACAAAAATGGCTGCAATCACCATTTCTTCCTCCTTGCACGCCTCAGCCTCTCCGCGTGTTGTTCGTCCACATGTTTCTCGAAATACCCCTGTGATCACCCTCTATTCACGCTTCACACCATCCTTCTCCTTCCCATCTCTCTTCTTCACACTCCGTGACACAGCTCCGTCTCGTCGTCGTTCCTTCTTTATCGCCTCCGCCGTCAAATCTCTAACGGAGACGGAGCTGCTTCCAATCACAGAGGCTGATTCAATCCCGTCCGCTTCCGGTGTATACGCTGTATACGATAAGAGCGACGAGCTTCAGTTCGTCGGAATTTCTTGGAACATCGCTGCGAGTGTCTCTGCTCATCTCAAATCTGTGCCGGAGCTTTGTGGCTCCGTTAAGGTTGGAATAGTAGAAGAACCAGATAAAGCAGTTTTAACACAAGCATGGGAAATTATGGATAGAAGACATATAAAGTAACTGGGAAAGTTCCCGCCGGGGAATAAGTCAGGTACACACATTTTGTCATACAAACTCCGAGGATGAATCGATATCGTCTCACTCAGTCGCCATGTGAGCTCACGGTTCCTTTGGAGGTACCTGATTGACCGTTTAGTTGAAGAGAGAGGCA
ATNOR_dT_hgx4515v1_pB66_A-136	5p	94618350	Arabidopsis thaliana - CXIP2	https://www.ncbi.nlm.nih.gov/nuccore/NM_129383.3	https://www.ncbi.nlm.nih.gov/gene/?term=818407		AT2G38270	C	CXIP2; [NM_129383.3 Arabidopsis thaliana CAX-interacting protein 2 (CXIP2), mRNA] Glutathionredoxin	-19	No Data	IF	Sense		95.6	GGGGGGAGCTCCGACAAAAATGGCTGCAATCACCATTTCTTCCTCCTTGCACGCCTCAGCCTCTCCGCGTGTTGTTCGTCCACATGTTTCTCGAAATACCCCTGTGATCACCCTCTATTCACGCTTCACACCATCCTTCTCCTTCCCATCTCTCTCCTTCACACTCCGTGACACAGTTCCGTCTCGTCGTCGTTCCTTCTTTATCGCCTCCGCCGTCAAATCTCTAACGGAGACGGAGCTGCTTCCAATCACAGAGGCTGATTCAATCCCGTCCGCTTCCGGTGTATACGCTGTATACGATAAGAGCGACGAGCTTCAGTTCGTCGGAATTTCTCGGAACATCGCTGCGAGTGTCTCTGCTCATCTCAAATCTGTGCCGGAGCTTTGTGGCTCCGTTAAGGTTGGAATAGTAGAAGAACCAGATAAAGCAGTTTTAACACAAGCATGGAATTTATGGATAGAAGACATATAAAGTACTGGGAAAGTTCCGCCCGGGAATAAGTCAGGACACACATTTGTCAAACAAACTCCGAGGAGGAATCGGATATCCGGTCTCACTCCAGTCGCCATGTGAGCTCACGATCGTGAGAACTGATGACGGTTAGTGAAGAGAGCAAGTGGTTA
ATNOR_dT_hgx4515v1_pB66_A-16	5p	94618418	Arabidopsis thaliana - MJC20.15	https://www.ncbi.nlm.nih.gov/nuccore/NM_123570.4	https://www.ncbi.nlm.nih.gov/gene/?term=834210		AT5G42050	C	MJC20.15; [NM_123570.4 Arabidopsis thaliana DCD (Development and Cell Death) domain protein mRNA]	249	No Data	IF	Sense		98.2	GGGGGACGACATGGGTTTAGGATTCGGACCTGTGGGTTCAAAATCCACCGTCGATTTAAACCCAATCGACAAATTCAACTCACCGTTCAACGACACGTGGAAATTCAACTCAGTCAACGTTAACGTTAACGGTTACTCACCGTCAAGCGCCGTTAACGGAGATTTCAACAAAGGGGTTTACACGTCGATGAAGAAGTATGGGTACAACGTCAATCTAAAGAACAACGACAAGAACAAAGGAATCGATGAAGATCATCAGATTCAGAAAGGTGGGAAGAAGAACAGAAAGAATCAGCAGAACAATAATAACCAGAGGAACGAAGACGACAAGAACAATGGTTTGGACAAGAGGTTTAAGACTCTTCCTCCAGCAGAAGCTTTGCCAAGAAACGAAACCATTGGTGGTTACATCTTTGTCTGCAACAACGATACCATGGAAGAGAATCTCAAACGCCAGCTTTTCGGATTGCCACCAAGATACAGGGACTCGGTTAGAGCGATAACTCCAGGACTTCCTCTGTTTCTTTACACTACTCCACTCACCACTTCATGGATCTACGAGGCAGCTAGCTTCGGAGGACAACATTGAGTTTGAATGCTTGAAGAACAAGAAAATG
ATNOR_dT_hgx4515v1_pB66_A-38	5p	94618418	Arabidopsis thaliana - MJC20.15	https://www.ncbi.nlm.nih.gov/nuccore/NM_123570.4	https://www.ncbi.nlm.nih.gov/gene/?term=834210		AT5G42050	C	MJC20.15; [NM_123570.4 Arabidopsis thaliana DCD (Development and Cell Death) domain protein mRNA]	249	No Data	IF	Sense		98.1	GGGGGACGACATGGGTTTAGGATTCGGACCTGTGGGTTCAAAATCCACCGTCGATTTAAACCCAATCGACAAATTCAACTCACCGTTCAACGACACGTGGAAATTCAACTCAGTCAACGTTAACGTTAACGGTTACTCACCGTCAAGCGCCGTTAACGGAGATTTCAACAAAGGGGTTTACACGTCGATGAAGAAGTATGGGTACAACGTCAATCTAAAGAACAACGACAAGAACAAAGGAATCGATGAAGATCATCAGATTCAGAAAGGTGGGAAGAAGAACAGAAAGAATCAGCAGAACAATAATAACCAGAGGAACGAAGACGACAAGAACAATGGTTTGGACAAGAGGTTTAAGACTCTTCCTCCAGCAGAAGCTTTGCCAAGAAACGAAACCATTGGTGGTTACATCTTTGTCTGCAACAACGATACCATGGAAGAGAATCTCAAACGCCAGCTTTTCGGATTGCCACCAAGATACAGGGACTCGGGTTAGAGCGATAACTCCAGGACTTCCTCTGTTTCTTTACAACTACTCCACTCACACCTTCATGATCTACGAGCAGCTAGCTTCGGAGGACAAACATTGAGTTGAATGCTTGAAGAACAAGAAATGTCCTTG
ATNOR_dT_hgx4515v1_pB66_A-168	5p	94618418	Arabidopsis thaliana - MJC20.15	https://www.ncbi.nlm.nih.gov/nuccore/NM_123570.4	https://www.ncbi.nlm.nih.gov/gene/?term=834210		AT5G42050	C	MJC20.15; [NM_123570.4 Arabidopsis thaliana DCD (Development and Cell Death) domain protein mRNA]	249	No Data	IF	Sense		97.5	GGGGGACGACATGGGTTTAGGATTCGGACCTGTGGGTTCAAAATCCACCGTCGATTTAAACCCAATCGACAAATTCAACTCACCGTTCAACGACACGTGGAAATTCAACTCAGTCAACGTTAACGTTAACGGTTACTCACCGTCAAGCGCCGTTAACGGAGATTTCAACAAAGGGGTTTACACGTCGATGAAGAAGTATGGGTACAACGTCAATCTAAAGAACAACGACAAGAACAAAGGAATCGATGAAGATCATCAGATTCAGAAAGGTGGGAAGAAGAACAGAAAGAATCAGCAGAACAATAATAACCAGAGGAACGAAGACGACAAGAACAATGGTTTGGACAAGAGGTTTAAGACTCTTCCTCCAGCAGAAGCTTTGCCAAGAAACGAAACCATTGGGTGGTTACATCTTTGTCTGCAACAACGATACCATGGAAGAGAATCTCAAACGCCAGCTTTTTCGGGATTGCCACCAAGATACAGGGACTCGGGTTAGAGCGATAACTTCCACGACTTCCTCTGTTTCTTACAACTACTCCACTCACCAACTTTCATGGAAATCTACGAAGCCAGCTAGCTTCGGGAGGAACCA
ATNOR_dT_hgx4515v1_pB66_A-1	5p	94618418	Arabidopsis thaliana - MJC20.15	https://www.ncbi.nlm.nih.gov/nuccore/NM_123570.4	https://www.ncbi.nlm.nih.gov/gene/?term=834210		AT5G42050	C	MJC20.15; [NM_123570.4 Arabidopsis thaliana DCD (Development and Cell Death) domain protein mRNA]	249	No Data	IF	Sense		93.5	GGGGGACGACATGGGTTTAGGATTCGGACCTGTGGGTTCAAAATCCACCGTCGATTTAAACCCAATCGACAAATTCAACTCACCGTTCAACGACACGTGGAAATTCAACTCAGTCAACGTTAACGTTAACGGTTACTCACCGTCAAGCGCCGTTAACGGAGATTTCAACAAAGGGGTTTACACGTCGATGAAGAAGTATGGGTACAACGTCAATCTAAAGAACAACGACTAGAACAAAGGAATCGATGAAGATCATCAGATTCAGAAAGGTGGGAAGAAGAACAGAAAGAATCAGCAGAACAATAATAACCAGAGGAACGAAGACGACTAGAACTATGGTTTGGACAAGAGGTTTAAGACTCTTCCTCCAGCATAAGCTTTGCCAAGAAACGATACCATTGGTGGTTACATCTTTGTCTGCTACTACTATACCATTGTTATAGAATCTCATACGCCTGCTTTTCGGATTGCCACCCATGATACAGGGTACTCGGTTTAGAGCGATTAACTCCAGGGACTTCCTCTGTTTCTTTACACTACTCACTCACAAACTCATGGTATCTACGAGGGCAGCTAGCCTTCGTTAGGGTAACCATAACATTGAAGTTTGG
ATNOR_dT_hgx4515v1_pB66_A-261	5p	94618418	Arabidopsis thaliana - MJC20.15	https://www.ncbi.nlm.nih.gov/nuccore/NM_123570.4	https://www.ncbi.nlm.nih.gov/gene/?term=834210		AT5G42050	C	MJC20.15; [NM_123570.4 Arabidopsis thaliana DCD (Development and Cell Death) domain protein mRNA]	669	No Data	IF	Sense		99.0	GGGGAACGATACCATGGAAGAGAATCTCAAACGCCAGCTTTTCGGATTGCCACCAAGATACAGGGACTCGGTTAGAGCGATAACTCCATGACTTCCTCTG
ATNOR_dT_hgx4515v1_pB66_A-260	5p	94618504	Arabidopsis thaliana - HNH endonuclease	https://www.ncbi.nlm.nih.gov/nuccore/NM_001203098.1	https://www.ncbi.nlm.nih.gov/gene/?term=823903			C	HNH endonuclease; [gi|334185795|ref|NM_001203098.1| Arabidopsis thaliana HNH endonuclease (AT3G47490) mRNA, complete cds]	-40	No Data	IF	Sense		87.7	GGGGCTCTCCATCGATTCGGATAATCCACAACACTCTGCGATGAAACCCGACCCGACCAGACGCAGAAACAGAGCCTTATCTTCTTCTTCTCCATCAAAGACCCGACCCGAACCATCTTCCGGGTCTCCCAACCGGAATACCGGTGAAGCCCGTGGTGGAAAGGTGAAAACTTCGGCCACTTTACTCGACCGGGAGGAGATGGGTCTTTTTCCCGGGTCGGGTTACGGTGACCCGAATCCAGAACCTAGGAGCTTTCCTTATAGTGTGAAGCAGCAATGTTGGGAAAAAGCAGAGAAGATTAAAAGGAAGAGATCCTGAGCGTTGGAGGAGAGATCATTTTAGGGAACATTGTGTTTAGGAAGCTTGTTGGGTTGTCCTGAATGCTTGTGTCATGATTATGATCCACATTGGTTCCTTACTCCAAGGGCGGCAGGAGCACTTCTGGAAACTGTCAGGTTTTTGCAGGCAAGGTAAACCGATCAAAGGGTAATAAAACCGGATTTTCTCGATCGAGCTTATCAAAGGAGTTCTTACTGTCGAGTCGCTGGCCGAGATATGGATCTGATTGAGCTAACAGCTTACGGGAAGGGT
ATNOR_dT_hgx4515v1_pB66_A-126	5p	94618504	Arabidopsis thaliana - HNH endonuclease	https://www.ncbi.nlm.nih.gov/nuccore/NM_001203098.1	https://www.ncbi.nlm.nih.gov/gene/?term=823903			C	HNH endonuclease; [gi|334185795|ref|NM_001203098.1| Arabidopsis thaliana HNH endonuclease (AT3G47490) mRNA, complete cds]	27	No Data	IF	Sense		86.9	GGGGGGAGCCTTATCTTCTTCTTCTCCATCAAAGACCCGACCCGAACTATCTTCCGGGTCTCCCAACCGGAATACCGGTGAAGCCCGTGGTGGAAAGGTGAAAACTTCGGCCACTTTACTCGACCGGGAGGAGATGGGTCTTTTTCCCGGGTCGGGTTACGGTGACCCGAATCCAGAACCTAGGAGCTTTCCTTATAGTGTGAAGCAGCAATGTTGGGAAAAAGCAGAGAAGATTAAAGGAAGAGATCCTGAGCGTTGGAGGAGAGATCATTTAGGGAACATTGTGTTTAGGAAGCTTGTTGGTTGTCCTGGGATGCTTGTGTCATGATTATGATCACATTGTTCCTTACTCCAAGGGGCGGGCAAGAGCACTCTGGAAAACTGTCAGGTTTTTGCAGGCAAAGGTAAACCCGATCAAAAGGGTAATAAAACCGATTTTTTCTCGATCCGAGCTTATCCAAGGAGTTCTTACTGTCGAGTCGCTGGCCGAGATATGGATCTGATTGAGCTACAGCTTACCGGGATGTACAGGCGGTGCACTTACGTCTAGCGATGCAGATCCAGTGAATCTGTTGGAAGATCTTATGATGGATGAAAATTGAATGAGTTCTCAATACTGAT
ATNOR_dT_hgx4515v1_pB66_A-53	5p	94618504	Arabidopsis thaliana - HNH endonuclease	https://www.ncbi.nlm.nih.gov/nuccore/NM_001203098.1	https://www.ncbi.nlm.nih.gov/gene/?term=823903			C	HNH endonuclease; [gi|334185795|ref|NM_001203098.1| Arabidopsis thaliana HNH endonuclease (AT3G47490) mRNA, complete cds]	27	No Data	IF	Sense		87.7	GGGGGGAGCCTTATCTTCTTCTTCTCCATCAAAGACCCGACCCGAACTATCTTCCGGGTCTCCCAACCGGAATACCGGTGAAGCCCGTGGTGGAAAGGTGAAAACTTCGGCCACTTTACTCGACCGGGAGGAGATGGGTCTTTTTCCCGGGTCGGGTTACGGTGACCCGAATCCAGAACCTAGGAGCTTTCCTTATAGTGTGAAGCAGCAATGTTGGGAAAAAGCAGAGAAGATTAAAGGAAGAGATCCTGAGCGTTGGAGGAGAGATCATTTAGGGAACATTGTGTTTAGGAAGCTTGTTGGTTGTCCTGGATGCTTGTGTCATGATTATGATCACATTGTTCCTTACTCCAAGGGCGGCAAGAGCACTCTGGAAAACTGTCAGGTTTTGCAGGCAAAGGTAAACCGATCAAAGGGTAATAAAACCGATTATTTTCTCGATCCGAGCTTATCCAAAAGGAGTTCTTACTGTCGAGTCGCTGGGCCGAGATATGGATCTGATTGAGCTAACAGCTTACGGGAATGTACAGCGGGGCACTACGGTCTAGGCGATGCAGACTCAGTGATCTGTTGAGATCTTATTGATGGAATTGAAAATGATGAGGTTTTCCTTCCATATTTACCTTGGTTCAGGA
ATNOR_dT_hgx4515v1_pB66_A-250	5p	94618504	Arabidopsis thaliana - HNH endonuclease	https://www.ncbi.nlm.nih.gov/nuccore/NM_001203098.1	https://www.ncbi.nlm.nih.gov/gene/?term=823903			C	HNH endonuclease; [gi|334185795|ref|NM_001203098.1| Arabidopsis thaliana HNH endonuclease (AT3G47490) mRNA, complete cds]	27	No Data	IF	Sense		89.4	GGGGGGAGCCTTATCTTCTTCTTCTCCATCAAAGACCCGACCCGAACTATCTTCCGGGTCTCCCAACCGGAATACCGGTGAAGCCCGTGGTGGAAAGGTGAAAACTTCGGCCACTTTACTCGACCGGGAGGAGATGGGTCTTTTTCCCGGGTCGGGTTACGGTGACCCGAATCCAGAACCTAGGAGCTTTCCTTATAGTGTGAAGCAGCAATGTTGGGAAAAAGCAGAGAAGATTAAAGGAAGAGATCCTGAGCGTTGGAGGAGAGATCATTTAGGGAACATTGTGTTTAGGAAGCTTGTTGGTTGTCCTGGATGCTTGTGTCATGATTATGATCACATTGTTCCTTACTCCAAGGGCGGCAAGAGCACTCTGGAAAACTGTCAGGTTTTGCAGGCAAAGGTAAACCGATCAAAGGGTAATAAAACCGATATTTCTCGATCCGAGCTTATCCCAAAGGAGTTCTTACTGTCGAGTCGCTGGCCGAGATATGGATCTGATTGAGCTAACAGCTTACGGGAATGTACAGCGTGCACCTACGTCTAGCGGATGCAGAATTTCAGGTGATCCTGTTGAAATCTTATTGATG
ATNOR_dT_hgx4515v1_pB66_A-114	5p	94618151	Arabidopsis thaliana - GenMatch	https://www.ncbi.nlm.nih.gov/nuccore/NM_102252.5			AT1G24050	C	unknown; [prey2311973 - Athal - GenMatch] RNA-processing, Lsm domain-containing protein	-1	No Data	IF	Sense		99.8	GGGGATTTCAGAAGACGGAGGAGGAGCGAGGACGGCCGCCATGGATCCAGCAGGAGCATCGGTGGCCAGCGCAATCGGAGGAGAAGGAGAGAAATTCGCGGTGGGGAATATTTATTCAGTGAAGGTGATCACCGGAGATGAGTTCAGAGGGATCGTCATGGCTTACGACCCCATCCCCAACTTCGTCTTTTTTTGAAGAGGGTACAAAACCTAGACCTGGGCATTTGAAGAACACTCGGATGGTGAATGCGAGTTTTATTACAGGGCTTTCGTATTTAGGCAAAACTGAAGATCCACTTGATTCAGACAACTTTTCTGTTGATCCTAATGGTCTCCGAGCTAAAGAGGCACTTGCTATCAGGCAAGCGGAAGCAGATGCTGAAAGAATGGGAGTTGGTGTTACCGCTGAGGCTCAGAGCATCTTCGACGCGTTGTCTAAGACGCTTCCTGTGCAATGGGAAAACTCAGACATTCTGGTGATGAAAGAGGTACGCGTTCGTAGCCCGTATCTTTCAGATTGTGTCTTTGGAGGAACTGATGCTGCCAACAACCGAGTCAAGAAAGTGCTTGAGCTGGAAAAGAACGAAGGTTGCAACTCTTTGGCACATGGAGGCCT
ATNOR_dT_hgx4515v1_pB66_A-191	5p	94618151	Arabidopsis thaliana - GenMatch	https://www.ncbi.nlm.nih.gov/nuccore/NM_102252.5			AT1G24050	C	unknown; [prey2311973 - Athal - GenMatch]	9	No Data	IF	Sense		99.3	GGGGGACGGAGGAGGAGCGAGGACGGCCGCCATGGATCCAGCAGGAGCATCGGTGGCCAGCGCAATCGGAGGAGAAGGAGAGAAATTCGCGGTGGGGAATATTTATTCAGTGAAGGTGATCACCGGAGATGAGTTCAGAGGGATCGTCATGGCTTACGACCCCATCCCCAACTTCGTCTTTTTTTGAAGAGGGTACAAAACCTAGACCTGGGCATTTGAAGAACACTCGGATGGTGAATGCGAGTTTTATTACAGGGCTTTCGTATTTAGGCAAAACTGAAGATCCACTTGATTCAGACAACTTTTCTGTTGATCTTAATGGTCTCCGAGCTAAAGAGGCACTTGCTATCAGGCAAGCGGAAGCAGATGCTGAAAGAATGGGAGTTGGTGTTACCGCTGAGGCTCAGAGCATCTTCGACGCGTTGTCTAAGACGCTTCCTTGCAATGGGAAAACTCAGACATTCTGGTGATGAAAGGAGGTACGCGTTTCGTAGCCCGTATTCTTTCAGATTGTGTCTTTGGAGGAACTGATGCTGCCCACAACCCGAGTCAAGAAAAGTGCTTGGAGCTGGAAAGACGAAAGGTTTGCAACTCCTTTTGGGC
ATNOR_dT_hgx4515v1_pB66_A-124	5p	94618151	Arabidopsis thaliana - GenMatch	https://www.ncbi.nlm.nih.gov/nuccore/NM_102252.5			AT1G24050	C	unknown; [prey2311973 - Athal - GenMatch]	9	No Data	IF	Sense		98.9	GGGGGACGGAGGAGGAGCGAGGACGGCCGCCATGGATCCAGCAGGAGCATCGGTGGCCAGCGCAATCGGAGGAGAAGGAGAGAAATTCGCGGTGGGGAATATTTATTCAGTGAAGGTGATCACCGGAGATGAGTTCAGAGGGATCGTCATGGCTTACGACCCCATCCCCAACTTCGTCTTTTTTTGAAGAGGGTACAAAACCTAGACCTGGGCATTTGAAGAACACTCGGATGGTGAATGCGAGTTTTATTACAGGGCTTTCGTATTTAGGCAAAACTGAAGATCCACTTGATTCAGACAACTTTTCTGTTGATCTTAATGGTCTCCGAGCTAAAGAGGCACTTGCTATCAGGCAAGCGGAAGCAGATGCTGAAAGAATGGGAGTTGGTGTTACCGCTGAGGCTCAGAGCATCTTCGACGCGTTGTCTAAGACGCTTCCTGCAATGGAAAACTCAGACATTCTGGTGATGAAGAGGTACGCGTTCGTAGCCCGTATCTTCAGATTGTGTCTTTGGAGGACTGATGCTGCACCACGAGTCAGAAAGTGCTGAGCTGAAGACGAGGTGCAACTCTTTGGCACATGAAGCTAGTGAAAAAGAAGTCGT
ATNOR_dT_hgx4515v1_pB66_A-67	5p	94618244	Arabidopsis thaliana - F21B7.22	https://www.ncbi.nlm.nih.gov/nuccore/NM_100241.4	https://www.ncbi.nlm.nih.gov/gene/?term=838961		AT1G03610	D	F21B7.22; [NM_100241.4 Arabidopsis thaliana plant/protein (DUF789) mRNA]	489	No Data	IF	Sense		97.9	GGGGATGGATAAGATCAATGAATTGGCTCAAAGATACCCGGGATTGATGTCGTTGAGAAGCGTTGATCTTTCTCCAGCTAGTTGGATGTCAGTAGCATGGTACCCGATTTACCATATACCAATGGGAAGAACCATTAAAGACTTATCCACGTGTTTCCTCACTTATCACACTCTTTCCTCTTCTTTTCAAGATATGGAACCGGAAGAAAATGGTGGGGACAAGGAGAGAGTGCGGAGGGAAGGGGAAGATATAACTCTGCTCCCATTTGGGATGGCTACTTACAAGATGCAAGGCGATGTTTGGCTTTCGCAGGACCACGATGATCAAGAGAGATTGGCTTCGCTTTACAGTGTTGCGGATTCTTGGCTTAAACAGCTCAGGGTCCAACATCATGACTTCAACTACTTCTGCAATATGTCAATGACTCATCGTGGCTAAACCTCGGTTGGATGACACCATGATGTTTGCTTGGTTTCCTCATATATAGTCTAAATTCTTGCTTTGGTTCTGGAACCGCTGCGTTTGTAAAACGCATGGAGCGATTCGCTTTGCAGTGTTTTGGTAAGAATAGCGTTTTGAGTCTTCTAACCCTTTGAGAAAGAGTATATATGTCGG
ATNOR_dT_hgx4515v1_pB66_A-103	5p	94618244	Arabidopsis thaliana - F21B7.22	https://www.ncbi.nlm.nih.gov/nuccore/NM_100241.4	https://www.ncbi.nlm.nih.gov/gene/?term=838961		AT1G03610	D	F21B7.22; [NM_100241.4 Arabidopsis thaliana plant/protein (DUF789) mRNA]	489	No Data	IF	Sense		99.0	GGGGATGGATAAGATCAATGAATTGGCTCAAAGATACCCGGGATTGATGTCGTTGAGAAGCGTTGATCTTTCTCCAGCTAGTTGGATGTCAGTAGCATGGTACCCGATTTACCATATACCAATGGGAAGAACCATTAAAGACTTATCCACGTGTTTCCTCACTTATCACACTCTTTCCTCTTCTTTTCAAGATATGGAACCGGAAGAAAATGGTGGGGACAAGGAGAGAGTGCGGAGGGAAGGGGAAGATATAACTCTGCTCCCATTTGGGATGGCTACTTACAAGATGCAAGGCGATGTTTGGCTTTCGCAGGACCACGATGATCAAGAGAGATTGGCTTCGCTTTACAGTGTTGCGGATTCTTGGCTTAAACAGCTCAGGGTCCAACATCATGACTTCAACTACTTCTGCAATATGTCAATGACTCATCGTGGCTAAACCTCGGTTGGATGACACCATGATGTTTGCTTGTTTCCTCATATATAGTCTAATTTCTTGCTTTGTTCTGGAACCGCTTGCGTTTTGTAAAACGCAATGGAGCGATTCGCTTTGCAGTGTTTTGGTTAAGAATAGCGTTTTGAGTTCTTTCTAACCCTTTGAG
ATNOR_dT_hgx4515v1_pB66_A-216	5p	94618364	Arabidopsis thaliana - POR C	https://www.ncbi.nlm.nih.gov/nuccore/NM_100243.4	https://www.ncbi.nlm.nih.gov/gene/?term=839009		AT1G03630	D	POR C; [NM_100243.4 Arabidopsis thaliana protochlorophyllide oxidoreductase C (POR C), mRNA]	738	No Data	IF	Sense		96.8	GGGGGGAGACCTAAGAGGCTTAGCGTCAGGATTGAATGGGCAAAACAGTTCAATGATAGATGGAGGAGAGTTTGATGGAGCAAAGGCTTACAAAGACAGCAAAGTATGCAATATGCTGACAATGCAGGAGCTTCACAGACGTTACCACGAGGAAACAGGAGTCACGTTTGCTTCTCTTTACCCTGGTTGCATCGCTACAACAGGGTTGTTCAGAGAACACATACCGCTGTTTCGGCTTCCTTTTCCGCCTTTTCAAAAGTATATCACCAAAGGTTACGTATCTGAAGAGGAAGCTGGCAAAAGACTAGCACAGGTTGTGAGTGACCCTAGTCTTGGGAAGTCAGGGAGTGTATTGGAGTTGGAACAATAACTCGTCTTCGTTTGAGAATCAGCTTTCTAAAGAAGCAAGTGATGCGGAGAAAGGCAAAGAAACTGTGGGAGGTTAGCGAGAAGCTTGTTGGTTTGGCATGAACTCAAGATTTTTGATATGCAAATTTCATATAGATTACTATGTTTTGTGACATGTACATAGTATGATCATCAGACTAATCATTCGGATTGCATTCATTAGAGTATTCATCGAAGAAGAAGAGAAGGGGGGCGCGTCGGGGTCTCTATGATAAAG
ATNOR_dT_hgx4515v1_pB66_A-245	5p	94618364	Arabidopsis thaliana - POR C	https://www.ncbi.nlm.nih.gov/nuccore/NM_100243.4	https://www.ncbi.nlm.nih.gov/gene/?term=839009		AT1G03630	D	POR C; [NM_100243.4 Arabidopsis thaliana protochlorophyllide oxidoreductase C (POR C), mRNA]	738	No Data	IF	Sense		96.0	GGGGGGAGACCTAAGAGGCTTAGCGTCAGGATTGAATGGGCAAAACAGTTCAATGATAGATGGAGGAGAGTTTGATGGAGCAAAGGCTTACAAAGACAGCAAAGTATGCAATATGCTGACAATGCAGGAGCTTCACAGACGTTACCACGAGGAAACAGGAGTCACGTTTGCTTCTCTTTACCCTGGTTGCATCGCTACAACAGGGTTGTTCAGAGAACACATACCGCTGTTTCGGCTTCCTTTTCCCGCCTTTTCAAAAGTATATCACCAAAGGTTACGTATCTGAAGAGGAAGCTGGCAAAAGACTAGCACAGGTTGTGAGTGACCCCTAGTCTTGGGAAGTCAGGGAGTGTATTGGAGTTGGAACAATAACTCGTCTTCGTTTGAGAATCAGCTTTCTAAAGAAGCAAGTGATGCGGAGAAGGCAAAAGAAACTGTGGGAGGTTAGCGAGAAGCTTGTTGGTTTGCATGAAACTCAAGATTTTTGATATGCAATCATATAGATACTATGTTGTTGTGACATGTACAATAGTATGATCATTCAGACTATCATCGATGCAGTCAATAGTAATCATCGAAAACAAAAAAATGGGCGCCCTTCGGCTCCTTATAAA
ATNOR_dT_hgx4515v1_pB66_A-25	5p	94618364	Arabidopsis thaliana - POR C	https://www.ncbi.nlm.nih.gov/nuccore/NM_100243.4	https://www.ncbi.nlm.nih.gov/gene/?term=839009		AT1G03630	D	POR C; [NM_100243.4 Arabidopsis thaliana protochlorophyllide oxidoreductase C (POR C), mRNA]	738	No Data	IF	Sense		99.3	GGGGGGAGACCTAAGAGGCTTAGCGTCAGGATTGAATGGGCAAAACAGTTCAATGATAGATGGAGGAGAGTTTGATGGAGCAAAGGCTTACAAAGACAGCAAAGTATGCAATATGCTGACAATGCAGGAGCTTCACAGACGTTACCACGAGGAAACAGGAGTCACGTTTGCTTCTCTTTACCCTGGTTGCATCGCTACAACAGGGTTGTTCAGAGAACACATACCGCTGTTTCGGCTTCCTTTTCCGCCTTTTCAAAAGTATATCACCAAAGGTTACGTATCTGAAGAGGAAGCTGGCAAAAGACTAGCACAGGTTGTGAGTGACCCTAGTCTTGGGAAGTCAGGAGTGTATTGGAGTTGGAACAATAACTCGTCTTCGTTTGAGAATCAGCTTTCTAAAGAAGCAAGTGATGCGGAGAAGGCAAAGAAACTGTGGGAGGTTAGCGAGAAGCTTGTTGGTTTGGCATGAACTCAAGATTTTTGATATGCAAATTCATATAGATTACTATGTTTTGTGACATGTACATAAGTATGATCAATCAGACTAATCATTCGAATGCATTTCAATAGGAGTTAATCATCGGAAAAAAAAAAAATGCGGCCC
ATNOR_dT_hgx4515v1_pB66_A-210	5p	94618205	Arabidopsis thaliana - CRU2	https://www.ncbi.nlm.nih.gov/nuccore/NM_100268.5	https://www.ncbi.nlm.nih.gov/gene/?term=839383		AT1G03880	D	CRU2; [gi|186478106|ref|NM_100268.5| Arabidopsis thaliana cruciferin 2 (CRU2) mRNA, complete cds]	774	No Data	IF	Sense		95.3	GGGGGGCGGCCAACAACCACATGAAATAGCTAATGGTTTAGAGGAGACTTTGTGCACCATGCGATGCACTGAAAACCTCGATGACCCGTCGGATGCTGACGTGTACAAGCCATCACTCGGATACATTAGCACACTTAACAGCTACAATCTTCCTATCCTCAGACTTCTCCGCCTTAGCGCTCTTCGTGGCTCCATCCGTAAAAACGCTATGGTGCTACCGCAATGGAACGTAAACGCAAACGCGGCACTCTACGTGACAAACGGAAAGGCTCATATACAAATGGTGAACGACTACGGAGAAAGAGTGTTCGACCAAGAGATCTCCAGCGGACAGTTACTAGTCGTGCCACAAGGCTTTTCGGTCATGAAACATGCCATAGGCGAACATTCGAGTGGATCGATTCAGACAAACGATAACGCACAGGTCAACACACTCGCTGGCCGTACCTCAGTCATGATAGGTTTGCCGCTTGATGTTATTACCATTGGGTACCATGATCTCCTCCCGAGAGCTTACGAGTTAGTTTAGCACGATTGATACCACCCTGACCCATAGCAGTCCCATGAGCTACGGTAGGCCTAGGCTTGGATGCCT
ATNOR_dT_hgx4515v1_pB66_A-7	5p	94618496	Arabidopsis thaliana - F21M11.18	https://www.ncbi.nlm.nih.gov/nuccore/NM_100269.4	https://www.ncbi.nlm.nih.gov/gene/?term=839379		AT1G03890	D	F21M11.18; [NM_100269.4 Arabidopsis thaliana RmlC-like cupins superfamily protein mRNA]	546	No Data	IF	Sense		99.5	GGGGCTTGACCAAGTCCCTAGGATGTTCCAACTAGCCGGGAGCAGAACGCAAGAAGAAGAACAACCATTAACGTGGCCATCAGGCAACAACGCTTTCAGCGGTTTCGACCCAAACATAATCGCGGAAGCATTCAAAATCAACATCGAGACAGCTAAGCAACTACAAAACCAGAAGGACAACAGAGGAAACATAATCCGAGCAAATGGTCCTCTCCATTTCGTCATCCCACCGCCTCGTGAATGGCAGCAAGATGGCATTGCTAATGGCATCGAAGAGACTTATTGCACGGCTAAGATTCATGAGAATATCGATGATCCAGAACGGTCTGACCATTTTAGCACACGAGCCGGAAGAATCAGCACTCTTAACAGCCTTAATCTCCCTGTTCTACGTCTAGCCAGACTTAACGCCCTTAGAGGTTATCTCTACAGCGGAGGAATGGTGTTGCCACAATGGACGGCAAACGCGCACACGGTGCTATACGTCACAGGAGGTCAAGCCAAGATACAGTGGTGGACGACATGGTCAGTCGGTGTTCAATGAGCAAGTGGGACAAGGCCAAATCATTGTGATTCCACAAGGCTTTGCAGTTTC
ATNOR_dT_hgx4515v1_pB66_A-178	5p	94618081	Arabidopsis thaliana - PKT4	https://www.ncbi.nlm.nih.gov/nuccore/NM_100351.5	https://www.ncbi.nlm.nih.gov/gene/?term=839434		AT1G04710	D	PKT4; [NM_100351.5 Arabidopsis thaliana peroxisomal 3-ketoacyl-CoA thiolase 4 (PKT4), mRNA]	681	No Data	IF	Sense		94.1	GGGGGAGATAACCCCTGTAAAAACCAAGATTGTTGACCCAAAGACAGGTGATGAGAAACCCATAACAGTTTCTGTGGATGATGGGATTCGACCTAACACAACCCTTTCCGGACTTGCAAAGCTGAGGCCAGTGTTTAAGGAAGACGGAACCACAACTGCTGGGAATTCTAGCCAATTAAGTGACGGTGCTGGAGCTGTTCTCCTTATGAGGAGAAATGTCGCAATGCAGAAAGGCCTTCCCATTCTTGGTGTATACAGGACATTTTCTGCAGTTGGTGTGGACCCAGCCATCATGGGGGTTGGGCCAGCCGTTGCCATTCCTGCTGCAGTCAAGGCAGCTGGTTTAGAACTCAATGACGTCGACTTGTTTGAGATTAACGAGGCATTTGCATCTCAGTTGTTTATGTCGGAACAAGCTCGGGCTAGACGCGAAAGATCGATGTCATGAGAGCCATAGCATGACATCCCTGGGCGCTACAGATGCGTGCGACGCTGCTGCATGAGATGAACCGACGTGTTAAGACTGTCGTTTGCGTACTGTCATGTGTTATAAGTTC
ATNOR_dT_hgx4515v1_pB66_A-184	5p	94618235	Arabidopsis thaliana - T21E18.5	https://www.ncbi.nlm.nih.gov/nuccore/NM_100480.3	https://www.ncbi.nlm.nih.gov/gene/?term=837109		AT1G06000	D	T21E18.5; [NM_100480.3 Arabidopsis thaliana UDP-Glycosyltransferase superfamily protein mRNA]	825	No Data	IF	Sense		97.2	GGGGGTGAGAGACGCAGCTAAGAAGGTGAACTCCAGCGATAACTCCGTTGAGGAAGATGTGATCCCGGCGGGATTTGAAGAGAGAGTGAAGGAGAAAGGACTCGTGATAAGAGGATGGGCCCCACAAACTATGATTCTTGAGCATCGAGCCGTTGGATCTTACCTAACTCATTTGGGTTGGGGTTCGGTTCTGGAAGGAATGGTCGGAGGAGTTATGTTGCTAGCGTGGCCGATGCAAGCAGACCATTTCTTTAACACGACGCTCATCGTTGATAAACTAAGAGCCGCAGTGCGAGTTGGAGAGAACAGAGACTCGGTTCCTGACTCGGACAAGCTCGCTAGGATTTTGGCTGAGTCGGTGAGAGAGGACTTGCCGGAGAGAGTTACGTTGATGAAGCTGAGGGAGAAAGCTATGGAGGCCATTAAAGAAAGTGGGAGCTCTTACAAGAACTTGGATGAGCTCGTTGCAGAGATGTGTTTGTAATAAATATCCTCTTCTCTTGCTTTTAGATTTGTTTTGTTTAGAGAGTCAATAAGCAATTGGGGTAGAGATGTATTTATTTTCCTGTTATTTTTTCTTCTTAATTGATATGACAC
ATNOR_dT_hgx4515v1_pB66_A-206	5p	94618212	Arabidopsis thaliana - U2A'	https://www.ncbi.nlm.nih.gov/nuccore/NM_100848.4	https://www.ncbi.nlm.nih.gov/gene/?term=837505		AT1G09760	D	U2A'; [gi|145335341|ref|NM_100848.4| Arabidopsis thaliana U2A' (U2 small nuclear ribonucleoprotein A); protein binding (U2A') mRNA, complete cds]	288	No Data	IF	Sense		97.7	GGGGAACAGGCTTGTGAATTTGGTTGAGATTGATCCCCTTGCCTCCATTCCCAAGCTGCAGTACCTTAGTTTGTTGGATAATAATATCACCAAAAAGGCAAATTATCGCCTTTATGTGATTCACAAGCTAAAATCACTTCGAGTACTGGATTTCATTAAAATCAAAGCCAAGGAGAGAGCTGAAGCTGCATCTTTGTTTTCATCCAAAGAAGCAGAAAAGGAAGTTAAAAAGGTTTCTCGGGAGGAGGTTAAAAAAGTGTCAGAAACTGCAGAAAATCCAGAGACTCCGAAAGTGGTGGCGCCAACAGCGGAGCAAATATTAGCTATCAAGGCTGCAATTATCAATTCTCAGACGATAGAAGAAATTGCCAGACTCGAACAGGCTTTGAAGTTTGGACAGGTTCCCTGCTGGCCTGATAATTCCTGATCCGGCCACAAATGACTCTGCTCCCATGGAAGGAATAGAAAGCGTGACTGTTGCCCCTCAATCGTTGTAGCTAACTGCTCCAGATGCTCACAGCAATTGTTTTCTCTGGCAATCCTGTACGATACTGTCACTCGTAGGAACTCATGCGCAACAGTTGGAACTGTAACTATTTACTGCTCGGAGGT
ATNOR_dT_hgx4515v1_pB66_A-82	5p	94618209	Arabidopsis thaliana - CCR1	https://www.ncbi.nlm.nih.gov/nuccore/NM_001332191.1	https://www.ncbi.nlm.nih.gov/gene/?term=838165		AT1G15950	D	CCR1; [NM_001332191.1 Arabidopsis thaliana cinnamoyl coa reductase 1 (CCR1), mRNA]	483	No Data	IF	Sense		93.5	GGGGGACGGCAAGATGGTGGCGGAACAAGCGGCGTGGGAGACAGCAAAGGAGAAAGGTGTTGGCTTGGTGGTGTTGAATCCGGTGCTGGTTCTTGGACCGCCGTTACAGCCGACGATCAACGCCAGTCTTTACCACGTCCTCAAATATCTAACCGGCTCGGCTAAGACTTATGCTAATTTGACTCAAGCTTATGTGGATGTTCGCGATGTCGCGCTGGCTCATGTTCTGGTCTATGAGGCACCCTCGGCCTCCGGACGTTATCTCCTAGCCGAGAGTGCTCGCCACCGCGGGGAAGTTGTTGAGATTCTGGCTAAGCTATTCCCGGAGTATCCTCTTCCGACCAAGTGCAAGGACGAGAAGAACCCTAGAGCCAAGCCATACTATATTTCACTAACCAGATGATTAATGGACTTATGCTTAGAGTTCACTTCCACCAAGCAAATGCCTCTACGACACAGTCAGTAGCTTACTAGAGAATGGCCATCTGCTCTCTCTTCTCTCTCAGCATCGCATGATCGTGAAATGCATTAAGATCGGTCCTGGAATAGCTTATTATCCCTCA
ATNOR_dT_hgx4515v1_pB66_A-203	5p	94618209	Arabidopsis thaliana - CCR1	https://www.ncbi.nlm.nih.gov/nuccore/NM_001332191.1	https://www.ncbi.nlm.nih.gov/gene/?term=838165		AT1G15950	D	CCR1; [NM_001332191.1 Arabidopsis thaliana cinnamoyl coa reductase 1 (CCR1), mRNA]	498	No Data	IF	Sense		97.5	GGGGGCGGAACAAGCGGCGTGGGAGACAGCAAAGGAGAAAGGTGTTGACTTGGTGGTGTTTAATCCGGTGCTGGTTCTTGGACCGCCGTTACAGCCGACGATCAACGCCAGTCTTTACCACGTCCTCAAATATCTAACCGGCTCAGCTAAGACTTATGCTAATTTGACTCAAGCTTATGATGTTCGCGATGTCGCGCTGGCTCATGTTCTGGTCTATGAGGCACCCTCGGCCTCCGGACGTTATCTCCTAGCCGAGAGTGCTCGCCACCGCGGGGAAGTTGTTGAGATTCTGGCTAAGCTATTCCCGGAGTATCCTCTTCCGACCAAGTGCAAGGACGAGAAGAACCCTAGAGCCAAGCCATACAAATTCACTAACCAGAAGATTAAGGACTTAGGCTTAGAGTTCACTTCCACCAAGCAAAGCCTCTACGACACAGTCCAAGAGCTTACAAGAGAAAGGCCATCTTGCTCCTCCTCCTCCTCCTCCTTCAGCATCGCAAGAATCCGTGGAAAATGGCATTAAGATCGGGTCTTGAAAAAGCTTATTAATTTCCCTCAAGTATCCCCCCTTAATGTATCCCTTATACCATTTGAAGGTTGCC
ATNOR_dT_hgx4515v1_pB66_A-193	5p	94618225	Arabidopsis thaliana - F15H18.13	https://www.ncbi.nlm.nih.gov/nuccore/NM_101694.3	https://www.ncbi.nlm.nih.gov/gene/?term=838417		AT1G18360	D	F15H18.13; [NM_101694.3 Arabidopsis thaliana alpha/beta-Hydrolases superfamily protein mRNA]	882	No Data	IF	Sense		99.6	GGGGCGAGCAAGAACCGGTAACGAGATCCTTAGACTTGGTGCTCATTTACTGCAGAATCTGAACAGAATCAAGGTTCCGTTTCTTGTGATGCACGGCACAGCTGATACAGTTACTGATCCTAAAGGTACTCAGAAGCTATACAATGAGGCTTCCTCATCCGATAAGTCGATCAAGCTGTACGACGGGTTGTTACACGATCTGCTCTTTGAACCAGAACGGGAAACTATAGCTGGAGTCATATTGGATTGGCTAAACCGGCGGGTTTAAATTCCTCAAACCAAATGTAGCACAGTTCCTTACTCCTTATGTAATATAGAGGGATATGCGAAAGACATAATCAATAGTTCCTCTGTTTCTGTCGATTGATCTCGACACTATTTTGACATTACGCACACTTTTATTGTAATGAATATACGATGTTGTAACTCTGTTAGTGGTCATCCGTAACCATTTCTTGTT
ATNOR_dT_hgx4515v1_pB66_A-179	5p	94618074	Arabidopsis thaliana - T20H2.11	https://www.ncbi.nlm.nih.gov/nuccore/NM_101864.3	https://www.ncbi.nlm.nih.gov/gene/?term=838599		AT1G20100	D	T20H2.11; [NM_101864.3 Arabidopsis thaliana DNA ligase-like protein mRNA]	180	No Data	IF	Sense		95.7	GGGGAAGTATTCCACAACCAAGACAGTCTCATATGAATCCGAACAGCTTGAGAAATCTTGTTTAACAGAAGAATTTGAGCAACCTCAGGTTGGATATTTGTCTGATGGTAGCCAGAACAGTAAGAAGAGAAGAAGGGAAACTTCTCCTGCTGTTGTTGAGAGTCAAATCAAAGCTACACCTGTAGCTGGTAAACCACTACGGATTCGTATTGTTTTCAAGAAACCGAAAGAAGCTGAAGCTGTACCTCAAGAGGATCCTGTTTGTTCCACTTCAGGGACTCAGAGACCTAGCGAATTACCAAGTTCTGTCTCTCTTCCAAGTATCTGTGAACATGATGTGGCTGTACCCTCAACTTCTCTTGAGAGTGGCAAGGTAGCAATTATTTCCGAATCAAGAGAGAAGAACATAAGCCTAGCAAAGAATCCCGGTACATTCATTGTTGATGATTAGTTCCTCCCTGTATTTCCTGAGGAGATGATAGCAGCAGCGATGACTGCTTTTTGACAGTCGAAGAAATGTTTCTTCTGCAGTCTTCTTATAGACTGA
ATNOR_dT_hgx4515v1_pB66_A-272	5p	94618533	Arabidopsis thaliana - hypotheticalprotein	https://www.ncbi.nlm.nih.gov/nuccore/NM_001084149.1	https://www.ncbi.nlm.nih.gov/gene/?term=839752		AT1G28520	D	hypotheticalprotein; [gi|145324057|ref|NM_001084149.1| Arabidopsis thaliana unknown protein (AT1G28520) mRNA, complete cds]	1014	No Data	IF	Sense		98.7	GGGGGGTCGTGGTTGGCACGAGTCACGTAAACAGATCATGGTCGAGTTTGGAGGGCTGAAGAGATCTTACTACATGGATCCACAGCCTCTGCACCATTTCGAATGGCATCTTTACGAATATGAGATCAACAAGTGTGATGCTTGTGCCTTGTACAGGCTCGAGCTCAAGCTTGTTGACGGGAAGAAGACTTCAAAAGGCAAAGTCTCAAACGACTCAGTGGCTGATCTGCAGAAGCAGATGGGAAGACTCACAGCTGAGTTCCCTCCAGAAAACAATACCACTAACACCACCAACAACAACAAACGCTGCATCAAAGGAAGACCAAAAGTGAGCACAAAAGTCGCCACCGGGAATGTTCGGAACACAGTAGAGCAGCAAATGACTATGGAGTAGTGAAGAGTTTAACTATCTGGTCGGAAATCTAAGCGACTATATATCCCCTGAGACGAATGTGAAAAACCTCAGTTTAAAAGCTTGTTTGCTTACCATTATTAGGCAGCAGCAGAAGAGGCTCTACATATCGTACGCAAGTATGGATTTCATGACTCCGATCTTTTTTTTCC
ATNOR_dT_hgx4515v1_pB66_A-223	5p	94618135	Arabidopsis thaliana - AK-HSDH I	https://www.ncbi.nlm.nih.gov/nuccore/NM_102861.3	https://www.ncbi.nlm.nih.gov/gene/?term=840011		AT1G31230	D	AK-HSDH I; [gi|145336297|ref|NM_102861.3| Arabidopsis thaliana AK-HSDH I (ASPARTATE KINASE-HOMOSERINE DEHYDROGENASE I); aspartate kinase/ homoserine dehydrogenase (AK-HSDH I) mRNA, complete cds]	1764	No Data	IF	Sense		99.2	GGGGGGGATCACGGGCTCAAGTAAAATGTTGATGAGTGAATCGGGGATTGACTTATCAAGATGGAGAGAGCTTATGAAAGAAGAGGGAGAAAAAGCTGACATGGAGAAGTTCACCCAATATGTGAAGGGAAATCATTTCATCCCAAACTCTGTTATGGTTGATTGTACAGCCGATGCTGACATCGCTAGCTGTTACTACGACTGGTTGCTACGAGGAATTCATGTGGTCACTCCGAACAAAAAGGCTAACTCTGGACCACTTGATCAGTATCTAAAGATCAGAGATCTTCAACGAAAATCGTACACACATTACTTTTATGAAGCCACCGTTGGAGCTGGTCTTCCAATTATTAGCACCTTACGTGGTCTCCTCGAAACAGGGGATAAAATACTGCGAATTGAGGGAATTTTCAGTGGTACTTTAAGTTACCTCTTCAACAACTTTGTCGGCACCAGAAGCTTCAGTGAAGTTGTAGCAGAAGCAAAGCAAGCAGGTTTCACAGAACCAGATCCACGAGATGATCTATCTGGAACAGATGTTGCCAGAAAAGTAACAATCCTTTGCCAGAGAATCAGGCTTAAAATTGGGATCTTGGAGGGGCCCTTCCAG
ATNOR_dT_hgx4515v1_pB66_A-21	5p	94618344	Arabidopsis thaliana - F27F5.8	https://www.ncbi.nlm.nih.gov/nuccore/NM_103580.5	https://www.ncbi.nlm.nih.gov/gene/?term=841065		AT1G45000	D	F27F5.8; [NM_103580.5 Arabidopsis thaliana AAA-type ATPase family protein mRNA]	531	No Data	IF	Sense		99.5	GGGGTATGGACCTCCGGGTACTGGAAAAACTCTACTAGCTAGGGCTATTGCCAGCAATATCGACGCCAACTTCTTGAAGGTTGTATCTAGTGCAATCATAGACAAATACATTGGAGAAAGTGCTAGGTTGATTCGAGAAATGTTTAACTATGCTCGTGAACATCAGCCTTGTATCATTTTCATGGATGAAATCGATGCTATTGGTGGACGCCGTTTTAGTGAAGGAACTAGTGCTGATCGTGAAATTCAAAGAACACTTATGGAGTTACTTAACCAGCTTGATGGGTTTGACCAACTTGGAAAGGTGAAAATGATAATGGCCACCAACAGGCCGGATGTTCTTGATCCAGCACTTCTCCGTCCGGGTAGGTTAGATAGAAAGATCGAGATCCCGTTGCCAAATGAACAATCAAGAATGGAAATCCTCAAGATCCACGCATCTGGCATTGCCAAGCATGGAGAAATAGACTATGAGGCTATCGTGAAACTTGGAGAGGGTTTCAATGGTGCCCGATCTGCGTACATATGCACTGAAGCTGGGAATGTTCGCAATCAGAGCAGAGCGTGACTATGTAATACATGAAGACTTCATGAAGGT
ATNOR_dT_hgx4515v1_pB66_A-182	5p	94618237	Arabidopsis thaliana - MSR2	https://www.ncbi.nlm.nih.gov/nuccore/NM_104041.5	https://www.ncbi.nlm.nih.gov/gene/?term=841588		AT1G51630	D	MSR2; [NM_104041.5 Arabidopsis thaliana O-fucosyltransferase family protein (MSR2), mRNA]	819	No Data	IF	Sense		97.5	GGGGTGCCATGAAACAGGTGCAGTGGGATCCAAAACATGTTACAACGCACAAGAGATTGCATTGTTCTTGAGGAAGCTTGGATTTGACAGCGATACAACTATATATCTGACTCAGCCAAGATGGGAGAGCAGCCTCAATATTCTTAAGGACATTTTCCCAAAAACATATACTAAGGAGGCGATAATGCCGTCAGATAAGAAAACGAAGTACCTTGAATTAGAGAATTCTGAATATGAAAATGTTATTGACTTCTACATAAGTTCAAGGAGTGATGTATTTGTACCAGCCATTCCCGGTCTGTTTTACGCCAATACAGTTGGAAAAAGGATAGCTTTAGGCAAGCCTCAAGTTCTCGTTCCAACCGAGATCTCAGGGACATCCGGTCTTCCCGCTAATTACATATCTCCCTATATATCAAGAAGAACCACTTGGCGTATTCATGCTTTTGCTGAACTTCTCTGGTGTAACTTTTGAGGGAAATATTTTGCTAAAGTGATCTTGTAGCCAAATCTGTGAAATGTCTCTGCAAATGTAGCAATATAGTAACAGTTTTTCCGTTGTTTTATTGATAAGTTTAGCTCGATAC
ATNOR_dT_hgx4515v1_pB66_A-31	5p	94618334	Arabidopsis thaliana - B ALPHA	https://www.ncbi.nlm.nih.gov/nuccore/NM_001333495.1	https://www.ncbi.nlm.nih.gov/gene/?term=841594		AT1G51690	D	B ALPHA; [NM_001333495.1 Arabidopsis thaliana protein phosphatase 2A 55 kDa regulatory subunit B alpha isoform (B ALPHA), mRNA]	1353	No Data	IF	Sense		93.5	GGGGTATCTACTTAGCCGTGACTATATGACACTTAAGTTATGGGACATCAACATGGACGCAGGTCCAGTAGCAACTTTCCAGGTTCATGAATATTTGAAACCAAAGCTCTGTGATTTATATGAAAATGATTCCATCTTTGACAAGTTCGAGTGTTGTATAAGTGGCAATGGCTTGCGAGCAGCTACAGGTTCTTACAGCAATCTGTTCCGTGTGTTTGGTGTTGCCCCCGGAAGTACTGAGACGGCAACCTTAGAAGCAAGCAGAAACCCAATGAGGAGACATGTCCCAATTCCGTCGAGGCCATCCAGAGCACTAAGCAGTATAACGCGTGTCGTAAGTAGAGGATCAGAGAGTCCGGGAGTCGATGGGATACTAATGCTTCTTGATTACACAACAAAGCTGCTGCATCTGCTTGGCATCCAAACGAAGACTCATTGCTTGCGCGCTGCAAATAGCTCGCAACATGTACTATGCTTACTCATACTCAGCAAAAAGAGAGGAGCAGAAGCGCATTTCTGCCTCTAGACTCTGTTTTCTGATCGTATGTTGAATGATGGGATGCTATTATACATCATCATGATTGTCACCTCCACACATG
ATNOR_dT_hgx4515v1_pB66_A-36	5p	94618328	Arabidopsis thaliana - F6D8.27	https://www.ncbi.nlm.nih.gov/nuccore/NM_104129.4	https://www.ncbi.nlm.nih.gov/gene/?term=841682		AT1G52510	D	F6D8.27; [NM_104129.4 Arabidopsis thaliana alpha/beta-Hydrolases superfamily protein mRNA]	672	No Data	IF	Sense		96.6	GGGGCTCGCGATCCTTAATAGTCCGCTGACCGTTTCATCCCCAGTTCCCGGATTATTTAAGCAGCTGAGGATTCCCCTGTTTGGTGAATTCACCTGCCAAAATGCTATCTTGGCCGAGCGGTTCATTGAAGGAGGTAGCCCCTACGTCCTGAAGAATGAGAAAGCTGATGTGTATCGTCTACCATATTTGTCAAGCGGAGGGCCTGGCTTTGCCTTGCTCGAGACTGCGAAGAAGATCAACTTTGGAGACACATTGAGTCAAATTGCAAATGGGTTTTCATCAGGCAGCTGGGATAAACCTACGCTTCTGGCTTGGGGAATAGCTGATAAATATCTGCCTCAGTCTATAGCAGAGGAATTTGAGAAACAGAACCCCCAAAATGTTAAGCTTCGACTCATCGAAAGGTGCTGGGCATTTGCCTCAAGAAGGACTGGGCCAGAGAAAGTAGTTTGCTGCCCTCCGAGCATTTTTCTGACTCAATACACAAAAAAGGGACAGAGGTACTGTTTGTGGGGTGTTTAGAGTCTACCTCTTTGATGGATGGTGTGCAAAGCTTCACATGCTCTTTGGGAGAAGCCTAGAAAGCAGGTCCTG
ATNOR_dT_hgx4515v1_pB66_A-282	5p	94618531	Arabidopsis thaliana - F14G9.18	https://www.ncbi.nlm.nih.gov/nuccore/NM_104500.3	https://www.ncbi.nlm.nih.gov/gene/?term=842074		AT1G56210	D	F14G9.18; [NM_104500.3 Arabidopsis thaliana Heavy metal transport/detoxification superfamily protein mRNA]	585	No Data	IF	Sense		98.6	GGGGGAATCTCCGTCACCACCGGCGGATTCTTCGGCTCCGGCGGCGGAGAAGAAAGCTGAAGACACCGGTGGAGCTGTCCCTGATAATGGCAAAGTTGGTAAAAAGAAGAAAAAGAAAGGGCAAAGTTTGGCTACTACTAACAATCCTACCGATGGACCTGCCCGTACTCAATCACTTCCTCCGCCCACTGCAACAGATTATGACCGTCCAATTAATCAGATCAACGACCACCATATAACAACCACTAATAATCCGCCACGTCACGATCTGTATCCTTATCCTGCACAAGGCTATTATGCGCCGCAAGTCATGTATGGCGTAAGTTATAACGTTGCTCAACCTCCGGTGAGTGTAGACGCTGCGTCGTATTATACACCTCCACCACCGTATTCGTATGCGTACATGCACAACGGTTATCAACCGTCCGATCAAAACCCTTGTCAACCTCGGCCGTCAGATTCGTTTGAGTTATTCAGCGATGAGATCCCAAACGGTTGTGCGATAATGTGATGTCAAATACCAAAAGACCTTGACTCTGCTATACGCCTTGTATGACTTAAGGATGGTTTCGTAATTTGAAGTCATC
ATNOR_dT_hgx4515v1_pB66_A-2	5p	94618502	Arabidopsis thaliana - MDAR6	https://www.ncbi.nlm.nih.gov/nuccore/NM_179508.3	https://www.ncbi.nlm.nih.gov/gene/?term=842697		AT1G63940	D	MDAR6; [NM_179508.3 Arabidopsis thaliana monodehydroascorbate reductase 6 (MDAR6), mRNA]	888	No Data	IF	Sense		98.1	GGGGGCTGATGGGTCTACAATTGAGGCAGACACGGTTGTAATTGGAATTGGAGCTAAGCCTGCTATTGGCCCCTTTGAAACTTTGGCCATGAACAAATCAATTGGAGGAATTCAGGTCGATGGCTTGTTCAGGACAAGTACCCCTGGAATTTTTGCTATTGGAGATGTCGCAGCCTTCCCTTTGAAGATATATGATAGGATGACTCGAGTTGAACATGTTGATCACGCCCGCCGCTCTGCACAACACTGTGTGAAATCACTACTCACGGCACACACTGACACGTACGATTATCTTCCATATTTCTACTCAAGAGTATTCGAGTATGAAGGAAGCCCAAGAAAAGTGTGGTGGCAGTTTTTCGGAGATAATGTGGGAGAAACAGTGGAGGTTGGGAACTTTGACCCGAAAATCGCTACCTTCTGGATTGAATCTGGCAGTTGAAAGTGTCTAGTAGAAAGCGGATCGCCTGATGAGTTCCAGCTCTACCAAAGCTAGCAAGATGCCAAACACTGTCGATATGCTAAACTCGCAAGCGCATCTCAGTCGAAGAAGCTCTCGAGATTGCTCAAGCCGCTCTACAGAAGT
ATNOR_dT_hgx4515v1_pB66_A-256	5p	94618545	Arabidopsis thaliana - F28I8.26	https://www.ncbi.nlm.nih.gov/nuccore/NM_126500.5	https://www.ncbi.nlm.nih.gov/gene/?term=815013		AT2G04700	D	F28I8.26; [NM_126500.5 Arabidopsis thaliana ferredoxin thioredoxin reductase catalytic beta chain family protein mRNA]	-94	No Data	IF	Sense		96.9	GGGGGGAAACGAATCCAAATTTCAAGAGGAGAAGAAAAATCTTCAAGTCCACGACGAAACTTTTCATCGATCTTCAAATTCCAGAAAAAACTCGATGAATCTTCAAGCTGTTTCTTGTAGCTTCGGATTCCTTTCGAGTCCACTTGGTGTCACTCCCAGAACTTCGTTTCGTCGCTTCGTAATCCGAGCGAAAACGGAACCGTCGGAGAAATCAGTAGAGATTATGAGGAAATTCTCCGAGCAATATGCTCGTCGCTCTGGGACTTACTTCTGTGTTGATAAAGGAGTTACTTCAGTCGTTATTAAGGGTTTGGCTGAGCATAAAGATTCATATGGTGCACCGCTTTGCCCTTGCAGACACTATGATGATAAAGCTGCTGAGGTTGGACAAGGCTTTTGGAATTTGTCCGTGTGTTCCAATGAGAGAGAGGAAGGAGTGCCATTGTATGCTTTTCTTAACTCCTGATAATGATTTCGCTGGAAAAGATCAGACGATTACATCGGGATGAATAAAAGAACTACAGCTAACATGTGAGAGAGCTGGTTCTTCATGTCATCACCTCTGTTCTTTAGGTAAAAAGAGGAGATTTGTTTCTCCGCCCCCAAATTGCAG
ATNOR_dT_hgx4515v1_pB66_A-80	5p	94618299	Arabidopsis thaliana - FVE	https://www.ncbi.nlm.nih.gov/nuccore/NM_127510.5	https://www.ncbi.nlm.nih.gov/gene/?term=816471		AT2G19520	D	FVE; [NM_127510.5 Arabidopsis thaliana Transducin family protein / WD-40 repeat family protein (FVE), mRNA]	909	No Data	IF	Sense		96.2	GGGGGCACAAGAATTCTGCAGTGTTGGTGATGATTCTTGCCTTATACTATGGGATGCGAGAACTGGCACAAACCCTGTCACGAAGGTTGAAAAAGCGCATGATGCTGATCTTCATTGTGTTGATTGGAATCCTCATGACGACAATCTGATCCTGACAGGGTCAGCAGACAACACTGTCCGGTTGTTTGATCGTAGGAAGCTTACCGCTAATGGAGTTGGTTTGCCTATTTACAAATTTGAGGGACACAAAGCTGCTGTTCTTTGTGTTCAGTGGTCTCCTGATAAGTCATCCGTCTTTGGGAGCTCTGCAGAAGATGGTCTCTTGAACATCTGGGATTATGACAGGGTCAGTAAGAAGTCTGATCGTGCAGCTAAAAGCCCCGCTGGGCTCTTCTTCCAGCATGCTGGTCACAGGGACAAAGTTGTTGATTTCCACTGGAATGCTTCAGACCCTTGGACTATTGTCAGTGTTTCTGATGACTGTGAGACTACTGGTGAGGTGGACATTGCAGATATGGCGATGATGACTGATTACAGACCAGAGAGAGTCGTTGCAGATGAGAGTCAGTCGCATGTATGACTTGTGCTCAGC
ATNOR_dT_hgx4515v1_pB66_A-39	5p	94618361	Arabidopsis thaliana - SPIK	https://www.ncbi.nlm.nih.gov/nuccore/NM_128118.5	https://www.ncbi.nlm.nih.gov/gene/?term=817099		AT2G25600	D	SPIK; [NM_128118.5 Arabidopsis thaliana Shaker pollen inward K+ channel (SPIK), mRNA]	1329	No Data	IF	Sense		98.5	GGGGATAATTGCACGTGTAAATGGAGTGGAGCAGGTAGTTAGTGAAGCACAGAGAGGACATGTTTTTGGTGAAGTTGGGGTACTATGTTACAGACCGCAGCTGTTTACTGTTCGTACCAAGCGATTGAGTCAGTTGCTTCGTCTGAACCGTACAGTACTCTTAAATCTTGTTCGGGCAAATGTAGGAGATGGAGCAATAATCATGAATAATCTTCTTCAGCATTTAAAAGACTCAGAAGATCCAGTGATGAAAGGCGTTTTGGCTGATACAGAACACATGTTGGCTCAAGGGAAAATGGATTTACCTCTCAGCTTGTGCTTTGCTGCAGCCAGAGGAGATGATTTATTGCTGCATCAGTTACTAAGACGAGGCTCAAGCCCTAATGAAATGGATAAGGACGGGCGAACTGCGCTGCATATAGCAGCATCAAAGGGAAGCCATTATTGCGTCGTTTTACTTCTCGAACATGGAGCAGATCCTAACATTAGAGATTCCGAAGGCAATGTACCCTTGTGGGAAGCAATCATAGGAGACATAGAGAAATTGCTAACTCCTGCAGAGATGGAGCAAAGCTAAGCTTAGACTCAGTTGAGCTTATTTTCTCTGGCTTAGCCGGTG
ATNOR_dT_hgx4515v1_pB66_A-87	5p	94618361	Arabidopsis thaliana - SPIK	https://www.ncbi.nlm.nih.gov/nuccore/NM_128118.5	https://www.ncbi.nlm.nih.gov/gene/?term=817099		AT2G25600	D	SPIK; [NM_128118.5 Arabidopsis thaliana Shaker pollen inward K+ channel (SPIK), mRNA]	1329	No Data	IF	Sense		98.0	GGGGATAATTGCACGTGTAAATGGAGTGGAGCAGGTAGTTAGTGAAGCACAGAGAGGACATGTTTTTGGTGAAGTTGGGGTACTATGTTACAGACCGCAGCTGTTTACTGTTCGTACCAAGCGATTGAGTCAGTTGCTTCGTCTGAACCGTACAGTACTCTTAAATCTTGTTCGGGCAAATGTAGGAGATGGAGCAATAATCATGAATAATCTTCTTCAGCATTTAAAAGACTCAGAAGATCCAGTGATGAAAGGCGTTTTGGCTGATACAGAACACATGTTGGCTCAAGGGAAAATGGATTTACCTCTCAGCTTGTGCTTTGCTGCAGCCAGAGGAGATGATTTATTGCTGCATCAGTTACTAAGACGAGGCTCAAGCCCTAATGAAATGGATAAGGACGGGCGAACTGCGCTGCATATAGCAGCATCAAAGGGAAGCCATTATTGCGTCGTTTTACTTCTCGAACATGGAGCAGATCCTAACATTAGAGATTCCGAAGGCAATGTACCCTTGTGGGAGCATCATAGGGAGACATAGAGGAAATTTGCTAAACTCCTTGCAGGAGAATGGAGCAAGCTAAGGCTTAGGACTCCAGTG
ATNOR_dT_hgx4515v1_pB66_A-17	5p	94618348	Arabidopsis thaliana - IPMI2	https://www.ncbi.nlm.nih.gov/nuccore/NM_129871.3	https://www.ncbi.nlm.nih.gov/gene/?term=818912		AT2G43100	D	IPMI2; [NM_129871.3 Arabidopsis thaliana isopropylmalate isomerase 2 (IPMI2), mRNA]	285	No Data	IF	Sense		98.7	GGGGGCCGCTTGCACCTTCCCATCGAACCAGCAAGAGCGTGATGAGATCGCCGCTCACGCTCTCTCTGGTCTACCAGACTTCCACAAAACACGGTTCATTGAGCCAGGAGAGAACAGATCAAAGTACTCAATCATAATCGGCGGCGAAAACTTTGGTTGCGGATCGTCACGTGAACATGCTCCGGTCTGTCTTGGAGCAGCTGGAGCTAAAGCCATAGTTGCTGAGTCTTACGCAAGAATCTTTTTCCGTAACTCGGTTGCTACAGGAGAGGTGTTTCCGCTCGAGTCAGAGGTTAGAGTCTGTGAGGAGTGTAAGACAGGAGATACGGTGACGATCGAGCTGAGTGATAGTGGTGGTTTATTGACTAATCACACGACCGGTAAAAACTATAAGCTGAAGTCGATCGGTAATGCTGGACCGGTTATTGATGCTGGTGGTATTTTTGCTTATGCGAGGATGATGGGAATGATTCCATCATTAGCTTAATCCTCTTCCATAACCATGATGGTGTTCTGTATGCATAACTATTGATGATATTTGTGTTTTAGAGTTTTCTATTTTCTTAACTTTTTTTATGTTTGTTTGATTGGGTATTGTTGTTTGTTACC
ATNOR_dT_hgx4515v1_pB66_A-113	5p	94618219	Arabidopsis thaliana - T1O24.11	https://www.ncbi.nlm.nih.gov/nuccore/NM_001337024.1	https://www.ncbi.nlm.nih.gov/gene/?term=818938		AT2G43370	D	T1O24.11; [NM_001337024.1 Arabidopsis thaliana RNA-binding (RRM/RBD/RNP motifs) family protein mRNA]	-28	No Data	IF	Sense		99.1	GGGGGGAGAGAGAGTCGGGGGAGAAGAAATGAGCGGCGGAGGAAACAACGTCGTGAACAAAGTGTTCTACGCGACGTCGTATCATCCGATTCAAGCCGGAAGTATCGACGGAACTGATGTTGCTCCACATGATAACGGCGTCCGTCGAGCTCTTCTCTGTTATAACGCTGGCTTATATGATCCTTCTGGTGATTCGAAGGCTGTTGGAGATCCTTACTGTACTCTCTTCGTGGGTCGTCTCTCTCATCACACTACGGAGGATACACTTCGAGAGGTGATGAGTAAGTATGGCAGGATTAAGAACTTGCGCTTGGTAAGACACATTGTGACGGGAGCTTCACGAGGATATGGTTTTGTGGAGTATGAGACTGAAAAGGAGATGCTTCGTGCTTATGAGGATGCTCATCATTCACTAATAGATGGGCGAGAGATTATTGTTGATTATAATAGACAGCAATTGATGCCTGGATGGATACCAAGAAGACTAGGAGGTGGCCTTGGTGGTAGGAAAGAATCCCGACACTTCGCTTTGGAGGACGAGATAGACCATTCCGTGCTCCCTTGTATGGGTTTTGCTTTACTCTTCCCTTTAGCATGTCCAGAAGAATAAACACA
ATNOR_dT_hgx4515v1_pB66_A-202	5p 3p	94618515	Arabidopsis thaliana - LRB1	https://www.ncbi.nlm.nih.gov/nuccore/NM_130189.3	https://www.ncbi.nlm.nih.gov/gene/?term=819234		AT2G46260	D	LRB1; [NM_130189.3 Arabidopsis thaliana BTB/POZ/Kelch-associated protein (LRB1), mRNA]	903	1844	IF	Sense		97.8 / 99.0	GGGGTCGAGCGATGATCTCCAAATTGCTTCTGAGGATGCTGTTTATGATTTTGTCTTGAAATGGGCAAGGGGACAGTATAGTTCATTGGAAGATCGTAGAGAGATTCTGGGTTCACGCCTTGCACTCTACATCCGCTTCCCATACATGACGTGTCGAAAGCTGAAAAAGGTACTAACGTGCAGTGATTTTGAGCATGAAGTATCATCAAAGCAAGTATTAGAAGCGCTCTTCTTCAAAGCAGAAGCCCCACACAGGCAACGCATCCTCGCAGCTGAAGGATCGGACTCCATGAACCGCCGTTTCATAGAGAGGGCTTACAAATACAGACCCGTAAAAGTGGTGGAGTTTGAGCTTCCTCGCCCGCAATGTGTAGTGTACCTGGACTTGAAGCGAGAGGAATGCGCAGGACTATTCCCTTCAGGAAGAGTCTATTCTCAGGCTTTCCACTTAGGAGGTCAAGGTTTCTTCCTCTCAGCACACTGCAACATGGACCAGCAAAGCTCGTTTCCACTGCTTTGGGCTATTCCTCGGAATGCAAGAGAAAAGGGGCTGTGAGTTTTGGTGGTGGACTACGAATTTTGCGGCCAAGGAGAATAAAAAG	ATAAGAAGCGCTCTTCTTCAAAAGCAGAAGCCCCACACAGGCAACGCATCCTCGCAGCTGAAAGGATCCGGACTCCATGAACCGCCGTTTCATAGAGAGGGCTTACAAATACAGACCCGTAAAAGTGGTGGAGTTTGAGCTTCCTCGCCCGCAATGTGTAGTGTACCTGGACTTGAAGCGAGAGGAATGCGCAGGACTATTCCCTTCAGGAAGAGTCTATTCTCAGGCTTTCCACTTAGGAGGTCAAGGTTTCTTCCTCTCAGCACACTGCAACATGGACCAGCAAAGCTCGTTCCACTGCTTTGGGCTATTCCTCGGAATGCAAGAGAAAGGGGCTGTGAGTTTTGGTGTGGACTACGAATTTGCGGCAAGAGATAAAAGTACAAAGGAAGAATACGTAAGCAAATACAAAGGAAACTACACATTCACAGGGGGGAAAGCGGTTGGTTACAGAAACCTTTTCGGGATTCCATGGACTTCGTTCATAGCCGAGGACAGTCAACATTTCATCAATGGCATTCTCCATCTCAGAGCCGAGCTCACCATTAAACGTTCCTCAGACCTGCACTGACTGTTTTCTTCTCTCTCTCTCTATGTCGTCACATTTAAGTTGTATAATCTCGTTATGTAGCAGCTCTAACCACGAGTGTCCTTTGTACAATAATTGCCTAAGGAGCAAAAGTATGGCTTAAAGAGTACCTCATTCTGAAAAAAAAATAAAAAAAAA	ACTATCGAGCGATGATCTCCAAATTGCTTCTGAGGATGCTGTTTATGATTTTGTCTTGAAATGGGCAAGGGGACAGTATAGTTCATTGGAAGATCGTAGAGAGATTCTGGGTTCACGCCTTGCACTCTACATCCGCTTCCCATACATGACGTGTCGAAAGCTGAAAAAGGTACTAACGTGCAGTGATTTTGAGCATGAAGTAGCATCAAAGCAAGTATTAGAAGCGCTCTTCTTCAAAGCAGAAGCCCCACACAGGCAACGCATCCTCGCAGCTGAAGGATCGGACTCCATGAACCGCCGTTTCATAGAGAGGGCTTACAAATACAGACCCGTAAAAGTGGTGGAGTTTGAGCTTCCTCGCCCGCAATGTGTAGTGTACCTGGACTTGAAGCGAGAGGAATGCGCAGGACTATTCCCTTCAGGAAGAGTCTATTCTCAGGCTTTCCACTTAGGAGGTCAAGGTTTCTTCCTCTCAGCACACTGCAACATGGACCAGCAAAGCTCGTTCCACTGCTTTGGGCTATTCCTCGGAATGCAAGAGAAAGGGGCTGTGAGTTTTGGTGTGGACTACGAATTTGCGGCAAGAGATAAAAGTACAAAGGAAGAATACGTAAGCAAATACAAAGGAAACTACACATTCACAGGGGGGAAAGCGGTTGGTTACAGAAACCTTTTCGGGATTCCATGGACTTCGTTCATAGCCGAGGACAGTCAACATTTCATCAATGGCATTCTCCATCTCAGAGCCGAGCTCACCATTAAACGTTCCTCAGACCTGCACTGACTGTTTTCTTCTCTCTCTCTCTCTATGTCGTCACATTTAAGTTGTATAATCTCGTTATGTAGCAGCTCTAACCACGAGTGTCCTTTGTACAATAATTGCCTAAGGAGCAAAAGTATGGCTTAAAGAGTACCTCATTCTGTAAATTCTTTGATTGGATT
ATNOR_dT_hgx4515v1_pB66_A-95	5p	94618515	Arabidopsis thaliana - LRB1	https://www.ncbi.nlm.nih.gov/nuccore/NM_130189.3	https://www.ncbi.nlm.nih.gov/gene/?term=819234		AT2G46260	D	LRB1; [NM_130189.3 Arabidopsis thaliana BTB/POZ/Kelch-associated protein (LRB1), mRNA]	999	No Data	IF	Sense		95.0	GGGGGAGATTCTGGGTTCACGCCTTGCACTCTACATCCGCTTCCCATACATGACGTGTCGAAAGCTGAAAAAGGTACTAACGTGCAGTGATTTTGAGCATGAAGTAGCATCAAAGCAAGTATTAGAAGCGCTCTTCTTCAAAGCAGAAGCCCCACACAGGCAACGCATCCTCGCAGCTGAAGGATCGGACTCCATGAACCACCGTTTCATAGAGAGGGCTTACAAATACAGACCCGTAAAAGTGGTGGAGTTTGAGCTTCCTCGCCCGCAATGTGTAGTGTACCTGGACTTGAAGCGAGAGGAATGCGCAGGACTATTCCCTTCAGGAAGAGTCTATTCTCAGGCTTTCCACTTAGGAGGTCAAGGGTTTCTTCCTCTCAGCACACTGCAACATGGACCACAAAGCTCGTTCCACTGCTTGGGGCTATCTCGATGCAAGAGAAAGGGGCTGTGAGTTTGTGTGACTACGATTTGCGGCAGGAGATAAAGTACAACGAGAATACGTAAGCTATACCATGAAACTACCATTCACAGGGGGGAAGCGGTGGGTACAGAACTCTTCG
ATNOR_dT_hgx4515v1_pB66_A-128	5p	94618141	Arabidopsis thaliana - JAR1	https://www.ncbi.nlm.nih.gov/nuccore/NM_180122.4	https://www.ncbi.nlm.nih.gov/gene/?term=819244		AT2G46370	D	JAR1; [NM_180122.4 Arabidopsis thaliana Auxin-responsive GH3 family protein (JAR1), mRNA]	753	No Data	IF	Sense		99.2	GGGGCGTATTACTGTCCCATCGGTCCGTACTGCAATGTCGAAGCTGCTCACACCTAACCCTGAGCTAGCTGAGACGATCCGCACCAAATGTATGAGTTTGAGCAACTGGTACGGATTGATTCCCGCGCTCTTCCCCAACGCAAAGTATGTTTACGGGATCATGACTGGCTCCATGGAGCCGTATGTGCCAAAGCTGAGACATTACGCGGGTGATCTACCTCTTGTGAGCCATGACTACGGTAGCTCGGAAGGATGGATTGCTGCTAATGTTACCCCAAGGTTATCTCCAGAGGAAGTTACATTTGCTGTGATTCCGAATCTCGGTTATTTCGAGTTTCTCCCTGTATCTGAAACAGGGGAAGGAGAGGAGAAACCGGTTGGTTTAACTCAAGTCAAGATTGGAGAAGAGTATGAAGTTGTCATCACAAATTACGCAGGGTTGTATCGATACCGGCTTGAGATGTGGTAAAGGTCATTGGTTTCTACAACAACACTCCCCAACTAAAATTCATATGCAGGAGAAACCTGATTCTCTCGATCAACATCGACAGAACACCGAAAGGAGACCTTTCAGCTTTCAGTAGAATCGGCTGCAAAGGAGAACT
ATNOR_dT_hgx4515v1_pB66_A-43	5p	94618141	Arabidopsis thaliana - JAR1	https://www.ncbi.nlm.nih.gov/nuccore/NM_180122.4	https://www.ncbi.nlm.nih.gov/gene/?term=819244		AT2G46370	D	JAR1; [NM_180122.4 Arabidopsis thaliana Auxin-responsive GH3 family protein (JAR1), mRNA]	822	No Data	IF	Sense		98.1	GGGGACGATCCGCACCAAATGTATGAGTTTGAGCAACTGGTACGGATTGATTCCCGCGCTCTTCCCCAACGCAAAGTATGTTTACGGGATCATGACTGGCTCCATGGAGCCGTATGTGCCAAAGCTGAGACATTACGCGGGTGATCTACCTCTTGTGAGCCATGACTACGGTAGCTCGGAAGGATGGATTGCTGCTAATGTTACCCCAAGGTTATCTCCAGAGGAAGCTACATTTGCTGTGATTCCGAATCTCGGTTATTTCGAGTTTCTCCCTGTATCTGAACAGGGGAAGGAGAGGAGAAACCGGTTGGTTTAACTCAAGTCAAGATTGGAGAAGAGTATGAAGTTGTCATCACAAATTACGCAGGGTTGTATCGATACCGGCTTGGAGATGTGGTAAAGGTCATTGGTTTCTACAACAACACTCCCCAACTAAAATTCATATGCAGGAGAAACCTGATTCTCTCGATCAGCATCGACAAGAACACCGAAAGAGACCTTCAGCTTTCAGTAGAATCGGCTGCAAGGAGACTCCTCAGAAGAAAAGATCGAGTCATAGACTTCTCTAGCTACATCGATGTCTCGACAGATCCAGAACATTACGCTATTCTTTCTGGGGAGAATTTCA
ATNOR_dT_hgx4515v1_pB66_A-257	5p 3p	94618277 / 94618272	Arabidopsis thaliana - F4P13.16	https://www.ncbi.nlm.nih.gov/nuccore/NM_111028.3	https://www.ncbi.nlm.nih.gov/gene/?term=821102		AT3G01620	D	F4P13.16; [NM_111028.3 Arabidopsis thaliana beta-1,4-N-acetylglucosaminyltransferase family protein mRNA]	-181	1328	IF	Sense		95.9 / 96.7	GGGGGACAGTTTTGGTGAAAGGAGAAGGATCGATTTCAAGACAGAAATTCTCGGATTTGATCCTCCTCCGAGAACTAGACCACTCTCTCTTGTTTTTCTTTTTCTGTAGATTTTCTGTTTATTCAAAAACTTATTTTTTTCGTCCAAAATTTGACTTTCCTGAGAACTAATCATCATCATCATGTCCGATGGTTATCGTAGTTCTAAGAAGACGGATACTATCTGCGAAGATGTTTGTGGACAGGAAGGTTCTCGAGCAGGCAAGGCCATTTCAAGGCTTAGATGTGTTCTAAGAGGACTCGATTTCAAAACATTCCTGTTTCTCTTCACTCTCCTGCCACTCTTCATCTTCGGCATCTATCTACACGGCCAGAAGATCGCATATTTCTTGAGACCTCTATGGGAATCACCTCCTAAACCTTTTAACATCCTTCCGCATTACTATCACGAGACACTTCCATGGAATTGCTCTGCATCTCATGGCTGGAAACTCGCGATCTCCAGAGAGTCTTTGATGCTGCTGTCAGTACGAGATCGATATGCTCACTCTCGGTGATGAGTAATTCTACATAACTCAGGTTTGTGCTCCTCGA	GGCACTTGAACCAGTTGATCAAGCTCGGCAAGTTATAAGAAGATGATCTTGGTAATTCGGAGTCGATGAGATCCGAGCGGCCATACCATCAATCTGCTTAGATGGTGGGACGGGGTTCCCACCCGATCCTCTCATCTTCAGTTGAGAAACTCACCTCTACTCATATGGAGTAACTATGTCGATAGCAAAAAGCTGGAGAGCTTTCGGTTCATCTTCTACAAGCCTGGGAAAACTCGGTGCGCTCATTTCCGGCAAAGCAACAATCTTTTGACAGATTCAGGTTGGCATTGCAGTTTCTGTTTCAGACACATCAAAGACTTCGTGTTCAAGATGAAAGCTTATAGCCATACTGACCGGGTTAGATTCTTACATTATCTGAACCCGAGACGAATCCAAGACATTATTTGCAAAGGAACTGATCTTTTCGATATGCTTCCTGAAGAACACACATTCAGGGGGATTATCGGCAAACTTGGTCCGATTCCACGGTCTTATTCAGCTGTTCATCTCCCTGGATACTTGATTCAGAATGCTGATAGCTACAAGTACTTATTACCTGGGAACTGCAAACGAGAATCTGGCTGATAAATAAAGGACCTCTACTTACCACTTATCAGTCCCTCTAGTTGTCTTTAGCTTTTTGTTCTCGCTTTCTCTATCTCATCTCTGTACATACAACTTACAGTATCAGAATTTTTGTAGCGTTACGGATCCGATAAGAACAGTTGGAAACAAAAAAAAAAAAA	GCGTTACAGTTTTGGTGAAAGGAGAAGGATCGATTTCAAGACAGAAATTCTCGGATTTGATCCTCCTCCGAGAACTAGACCACTCTCTCTTGTTTTTCTTTTTCTGTAGATTTTCTGTTTATTCAAAAACTTATTTTTTTCGTCCAAAATTTGACTTTCCTGAGAACTAATCATCATCATCATGTCCGATGGTTATCGTAGTTCTAAGAAGACGGATACTATCTGCGAAGATGTTTGTGGACAGGAAGGTTCTCGAGCAGGCAAGGCCATTTCAAGGCTTAGATGTGTTCTAAGAGGACTCGATTTCAAAACATTCCTGTTTCTCTTCACTCTCCTGCCACTCTTCATCTTCGGCATCTATCTACACGGCCAGAAGATCACATATTTCTTGAGACCTCTATGGGAATCACCTCCTAAACCTTTTAACATCCTTCCGCATTACTATCACGAGAACACTTCCATGGAATTGCTCTGCAATCTTCATGGCTGGAAACTCCGCGAATCTCCAAGAAGAGTCTTTGATGCTGCCTTGTTCAGTAACGAGATCGATATGCTCACTCTCCGTTGGAATGAGTTAAATCCTTACATTACTCAGTTTGTGCTTCTCGAATCTAACTCAACTTTCACCGGACTGTCAAAACAGTTGGCTTTCGCAGACAACAGGGAGAAGAATTTCAAATTCGTTGAGCCAAGGCTGACTTATGGGAACGTTGGAGGAAGGTTCAAGAAAGGCGAAAACCCCTTTGTGGAGGAATCATTCCAAAGGCTTGCACTTGACCAGTTGATCAAGCTCGCAGGTATAAAAGAAGATGATCTTTTGATAATGTCGGATGTCGATGAGATCCCGAGCGGCCATACCATCAATCTGCTTAGATGGTGTGACGGGTTCCCACCGATCCTTCATCTTCAGTTGAGAAACTACCTCTACTCATATGAGTACTATGTCGATAGCAAAAGCTGGAGAGCTTCGGTTCATCTCTACAAGCCTGGGAAAACTCGGTGCGCTCATTTCCGGCAAAGCAACAATCTTTTGACAGATTCAGGTTGGCATTGCAGTTTCTGTTTCAGACACATCAATGACTTCGTGTTCAAGATGAAAGCTTATAGCCATACTGACCGGGTTAGATTCTTACATTATCTGAACCCGAGACGAATCCAAGACATTATCTGCAAAGGAACTGATCTTTTCGATATGCTTCCTGAAGAACACACATTCAGGGAGATTATCGGCAAACTTGGTCCGATTCCACGGTCTTATTCAGCTGTTCATCTCCCTGGATACTTGATTCAGAATGCTGATAGCTACAAGTACTTATTACCTGGGAACTGCAAACGAGAATCTGGCTGATAAATAAAGGACCTCTACTTACCACTTATCAGTCCCTCTAGTTGTCTTTAGCTTTTTGTTCTCGCTTTCTCTATCTCATCTCTGTACATACAACTTACAGTATCAGAATTTTTGTAGCGTTACGGATCCGNNNNNNNNNNNNNNNNNNNNNNNNNNNNNNN
ATNOR_dT_hgx4515v1_pB66_A-97	5p 3p	94618277 / 94618272	Arabidopsis thaliana - F4P13.16	https://www.ncbi.nlm.nih.gov/nuccore/NM_111028.3	https://www.ncbi.nlm.nih.gov/gene/?term=821102		AT3G01620	D	F4P13.16; [NM_111028.3 Arabidopsis thaliana beta-1,4-N-acetylglucosaminyltransferase family protein mRNA]	-181	1332	IF	Sense		96.8 / 95.5	GGGGGACAGTTTTGGTGAAAGGAGAAGGATCGATTTCAAGACAGAAATTCTCGGATTTGATCCTCCTCCGAGAACTAGACCACTCTCTCTTGTTTTTCTTTTTCTGTAGATTTTCTGTTTATTCAAAAACTTATTTTTTTCGTCCAAAATTTGACTTTCCTGAGAACTAATCATCATCATCATGTCCGATGGTTATCGTAGTTCTAAGAAGACGGATACTATCTGCGAAGATGTTTGTGGACAGGAAGGTTCTCGAGCAGGCAAGGCCATTTCAAGGCTTAGATGTGTTCTAAGAGGACTCGATTTCAAAACATTCCTGTTTCTCTTCACTCTCCTGCCACTCTTCATCTTCGGCATCTATCTACACGGCCAGAAGATCACATATTTCTTGAGACCTCTATGGGAATCACCTCCTAAACCTTTTTAACATCCTTCCGCATTACTATAACTAGAACACTTTCCATGGAATTGCTCTGCAATCTTCATGGCTGGAAACTCCGCGAATCTCAGAGAGTCTTGATGCTGCCTTGTTCAGTACGAGATCGAATATGCTCCACTCTCCCGTGGGAATGAAGTAAATTCCTTTACTTTAGCT	GCAAGTTATAAAAGAAGATGATCTTTTGGATAATGTCGGAGTTCGATGGATCCGAGCGCATACCATCAATCTGCTAGATGTGTGACGGGTTCCCACCGATCATTCATCTCAGTTGAGAAACTACCTCCTACTCACATGAGTACTATGTCGATAGCAAAAGCTGGAGAGCTTCGGTTCATCTCTACAAGCATGGGAAAACTCGGTGCGCTCATTTCCGGCAAAGCAACAATCTTTTGACAGATTCAGGTTGGCATTGCAGTTTCTGTTTCAGACACATCAATGACCTCGTGTTCAAGATGAAAGCTTATAGCCATACTGACCGGGTTAGATTCTTACATTATTTGAACCCGAGAGGAATCCAAGACATTATTTGCAAAGGAACTGATCTTTTCGATATGCTTCCTGAAGAACACACATTCAGGGAGATTATCGGCAAACTTGGTCCGATTCCACGGTTTTATTCAGCTGCTCATCTCCCGGGATACTTGATTCAGAATGCTGAAAGCTACAAGTACTTATTACCTGGGAACTGCAAACGAGAATTTGGCTGAAAAAAAAAGGACCTCTACTTACCACTTATCAGTCCCCCTAGTTGTCTTTAGCTTTTTGTTCTCGCTTTTTCTATTTCATCTCTGTACATACAACTTACAGTATCAAAATTTTTGAAGCGTTACGGATCCGAAAAAAACAGTTGGAAACACAAAAAAAAAAAAAAA	GCGTTACAGTTTTGGTGAAAGGAGAAGGATCGATTTCAAGACAGAAATTCTCGGATTTGATCCTCCTCCGAGAACTAGACCACTCTCTCTTGTTTTTCTTTTTCTGTAGATTTTCTGTTTATTCAAAAACTTATTTTTTTCGTCCAAAATTTGACTTTCCTGAGAACTAATCATCATCATCATGTCCGATGGTTATCGTAGTTCTAAGAAGACGGATACTATCTGCGAAGATGTTTGTGGACAGGAAGGTTCTCGAGCAGGCAAGGCCATTTCAAGGCTTAGATGTGTTCTAAGAGGACTCGATTTCAAAACATTCCTGTTTCTCTTCACTCTCCTGCCACTCTTCATCTTCGGCATCTATCTACACGGCCAGAAGATCACATATTTCTTGAGACCTCTATGGGAATCACCTCCTAAACCTTTTAACATCCTTCCGCATTACTATCACGAGAACACTTCCATGGAATTGCTCTGCAATCTTCATGGCTGGAAACTCCGCGAATCTCCAAGAAGAGTCTTTGATGCTGCCTTGTTCAGTAACGAGATCGATATGCTCACTCTCCGTTGGAATGAGTTAAATCCTTACATTACTCAGTTTGTGCTTCTCGAATCTAACTCAACTTTCACCGGACTGTCAAAACAGTTGGCTTTCGCAGACAACAGGGAGAAGAATTTCAAATTCGTTGAGCCAAGGCTGACTTATGGGAACGTTGGAGGAAGGTTCAAGAAAGGCGAAAACCCCTTTGTGGAGGAATCATTCCAAAGGCTTGCACTTGACCAGTTGATCAAGCTCGCAGGTATAAAAGAAGATGATCTTTTGATAATGTCGGATGTCGATGAGATCCCGAGCGGCCATACCATCAATCTGCTTAGATGGTGTGACGGGTTCCCACCGATCCTTCATCTTCAGTTGAGAAACTACCTCTACTCATATGAGTACTATGTCGATAGCAAAAGCTGGAGAGCTTCGGTTCATCTCTACAAGCCTGGGAAAACTCGGTGCGCTCATTTCCGGCAAAGCAACAATCTTTTGACAGATTCAGGTTGGCATTGCAGTTTCTGTTTCAGACACATCAATGACTTCGTGTTCAAGATGAAAGCTTATAGCCATACTGACCGGGTTAGATTCTTACATTATCTGAACCCGAGACGAATCCAAGACATTATCTGCAAAGGAACTGATCTTTTCGATATGCTTCCTGAAGAACACACATTCAGGGAGATTATCGGCAAACTTGGTCCGATTCCACGGTCTTATTCAGCTGTTCATCTCCCTGGATACTTGATTCAGAATGCTGATAGCTACAAGTACTTATTACCTGGGAACTGCAAACGAGAATCTGGCTGATAAATAAAGGACCTCTACTTACCACTTATCAGTCCCTCTAGTTGTCTTTAGCTTTTTGTTCTCGCTTTCTCTATCTCATCTCTGTACATACAACTTACAGTATCAGAATTTTTGTAGCGTTACGGATCCGNNNNNNNNNNNNNNNNNNNNNNNNNNNNNNNNNNN
ATNOR_dT_hgx4515v1_pB66_A-284	5p	94618277	Arabidopsis thaliana - F4P13.16	https://www.ncbi.nlm.nih.gov/nuccore/NM_111028.3	https://www.ncbi.nlm.nih.gov/gene/?term=821102		AT3G01620	D	F4P13.16; [NM_111028.3 Arabidopsis thaliana beta-1,4-N-acetylglucosaminyltransferase family protein mRNA]	-181	No Data	IF	Sense		95.5	GGGGGACAGTTTTGGTGAAAGGAGAAGGATCGATTTCAAGACAGAAATTCTCGGATTTGATCCTCCTCCGAGAACTAGACCACTCTCTCTTGTTTTTCTTTTTCTGTAGATTTTCTGTTTATTCAAAAACTTATTTTTTTCGTCCAAAATTTGACTTTCCTGAGAACTAATCATCATCATCATGTCCGATGGTTATCGTAGTTCTAAGAAGACGGATACTATCTGCGAAGATGTTTGTGGACAGGAAGGTTCTCGAGCAGGCAAGGCCATTTCAAGGCTTAGATGTGTTCTAAGAGGACTCGATTTCAAAACATTCCCTGTTTCTCTTCACTCTCCTGCCACTCTTCATCTTCGGCATCTATCTACACGGCCAGAAGATCACATATTTCTTGAGACTCTATGGCATCACCTCCTAAACCTTTTAACATCCTCCGCATACTATCACGAGACACTCATGGATGGCTCTGCATCTCATGCTGAAACTCGCGATCTCAGAAGAGTCTTGATGCTGCCTGTCAGTAACGAGATCGATATGGCTCACTCTCCGTTGATGAGTA
ATNOR_dT_hgx4515v1_pB66_A-55	5p	94618277	Arabidopsis thaliana - F4P13.16	https://www.ncbi.nlm.nih.gov/nuccore/NM_111028.3	https://www.ncbi.nlm.nih.gov/gene/?term=821102		AT3G01620	D	F4P13.16; [NM_111028.3 Arabidopsis thaliana beta-1,4-N-acetylglucosaminyltransferase family protein mRNA]	-181	No Data	IF	Sense		95.0	GGGGGACAGTTTTGGTGAAAGGAGAAGGATCGATTTCAAGACAGAAATTCTCGGATTTGATCCTCCTCCGAGAACTAGACCACTCTCTCTTGTTTTTCTTTTTCTGTAGATTTTCTGTTTATTCAAAAACTTATTTTTTTCGTCCAAAATTTGACTTTCCTGAGAACTAATCATCATCATCATGTCCGATGGTTATCGTAGTTCTAAGAAGACGGATACTATCTGCGAAGATGTTTGTGGACAGGAAGGTTCTCGAGCAGGCAAGGCCATTTCAAGGCTTAGATGTGTTCTAAGAGGACTCGATTTCAAAACATTCCTGTTTCTCTTCACTCTCCTGCCACTCTTCATCTTCGGCATCTATCTACACGGCCAGAAGATCACATATTTCTGAGACCTCTATGGGAATCACCTCCTAAACCTTTTAACATCCTTCCGCATTACTATCACGAGAACACTTCATGAATTGCTCTGCATCTCATGCTGAACTCGCGATCCTCAGAGAGTCTTGATGCTGCTGTCAGTACGAGATCGATGCTCACTCTCGTTGGAATGATTATCTTACTTACTCAGGTTGTGCCTCCGAATCTAACTCAACTT
ATNOR_dT_hgx4515v1_pB66_A-252	5p	94618547	Arabidopsis thaliana - T1B9.2	https://www.ncbi.nlm.nih.gov/nuccore/NM_111611.4	https://www.ncbi.nlm.nih.gov/gene/?term=819919		AT3G07310	D	T1B9.2; [NM_111611.4 Arabidopsis thaliana phosphoserine aminotransferase, putative (DUF760) mRNA]	117	No Data	IF	Sense		95.9	GGGGGCGATGGTTGTGGTTGCGGCGGCGGGACAGAGTCGGTGTGAGCCTGGAAGCAGTCTAAACGCGCCGCTTGAGCCACGATCGGCGCAGGGGAGGTTTCTGAGAAGCGTGTTGCTAAACAAACGGCAGCTATTTCATTACGCCGCCGCTGATGAGCTAAGGCAACTGGCTGATGATAGGGAAGCTGTTTTAGCTCGTATGTCTCTCAGCTCTGGTTCCGATGAGGCTTCTCTCCACAGAAGGATAGCTGAACTCAAGGAACGCTACTGTAAAACTGCAGTCCAAGACATAATGTACATGTTAATCTTTTACAAATACTCCGAGATAAGAGTCCCTCTTGTTCCAAAGCTATCCTGATGCATCTATAATGGAAGACTCGAGATCTGGCCTTCAAAAGACTGGGAGTTAGAGTCAATTTACAGCTGCGATACCCTTGAGATCATCTCAGAACACGTTTAGCGCAGTCATCGGATTAGCGGTCAACTCATGTGTGACTGACATTTGGGCAACAACGCAGATACGGAGACTGCATCTCGTGAAAGTATATGCTGCCTCGAGCTTGTACGGTTGACTTACTTGACATCAGCTTCCCCCTAATGCACCAACCTTGGAAGTGCTC
ATNOR_dT_hgx4515v1_pB66_A-79	5p	94618302	Arabidopsis thaliana - P-loop containing nucleoside triphosphate hydrolases superfamily protein	https://www.ncbi.nlm.nih.gov/nuccore/NM_111870.3	https://www.ncbi.nlm.nih.gov/gene/?term=820197		AT3G10350	D	P-loop containing nucleoside triphosphate hydrolases superfamily protein; [NM_111870.3 Arabidopsis thaliana P-loop containing nucleoside triphosphate hydrolases superfamily protein mRNA]	-34	No Data	IF	Sense		98.1	GGGGACAGAAGTGAAGAGCAAGCAGACGAAAAAAATGGCGACTCTGTCTTCCTATCTGTTATCTTTTCCTCCTCTATGCAAATCCCGATTCTCGGCAACAAGTCTCGTCACAGGAATTGATTTCATCTCTTTCTCTCCTCGAACAACTCTCTCCTCGTCATCCACTGTCTTGCCGGCGATTCTTTCTCTTTCCGTTAAACATAATCGCCGGAGAAACTCGCTTCAAGTGAAATCAGTAGCTAGCCCAACGGAGACGATTTCAGAATTCGATGAGATGGTCTCCGGCACGAAACGAAAGTATTACATGCTCGGTGGGAAAGGAGGAGTGGGCAAAACTAGTTGTGCTGCTTCTTTAGCTGTGAGATTCGCCAACAATGGACACCCAACTCTGGTTGTATCTACAGATCCAGCACATTCCTTGAGCGATTCTTTTGCTCAGGACTTGACTGGAGGAATGCTTGTCCCTGTAGAAAGGACCCGAAGCTCCTTTATTTGCTTTAGAAATAAACCCTGAGAAGGCTAGGGAAGAGTTTCGTAGTGCCTCGCAGATGAATGGAGGGAACTGGGGGGTGAAAGATTTTATGGATGGTATGGGGACTTGGGAAATGCCTTGTAGACC
ATNOR_dT_hgx4515v1_pB66_A-192	5p	94618229	Arabidopsis thaliana - threonyl and alanyl tRNA synthetase second additional domain-containing protein	https://www.ncbi.nlm.nih.gov/nuccore/NM_001338244.1	https://www.ncbi.nlm.nih.gov/gene/?term=820906		AT3G16565	D	threonyl and alanyl tRNA synthetase second additional domain-containing protein; [NM_001338244.1 Arabidopsis thaliana threonyl and alanyl tRNA synthetase second additional domain-containing protein mRNA]	165	No Data	IF	Sense		96.6	GGGGATTGTTTTCTCCGGTTCGGATTTGAAATTTTCCGTTCAAGATGTTCGATCGAAAGACGGAATTGTTCTCCATTACGGAGTTTTCGAAGGTTCGAATCCTGAAAGTGGAATTGATAGTGAGAAAGGGAAAGAAGTTTACTTAACTGTTGATGAATCAAGGCGTAAACTCAATTCCAGGTTGCACTCAGCTGGACACTTGCTAGATATGTGTATGCAGAAAGTTGGGTTAGGACATTTGGAGCCTGGAAAAGGGTACCATTTTCCTGACGGTCCTTTTGTGGAATACAAAGGAAGCGTCCCACAGGAGGAGTTTCAGGTGAAGCAGATAGAGTTGGAGGCAGAAGCTAACGAACTGATATCCAAAGGAGGAAAGGTTTATGCTGCTATATTGCCCTATGAAGAGGCATCTGTGCTCTGTGGTGGCAGTCTTCCTGATTATATTTCCCAAGGGCAGCACTCCCCGGATCATAAGATTAGGTGACAGCCCCGTGGTTGTCCATGTGGTGGTACCCATGTTCTCAATTTTATCCGATATCCTAAGCATGTACGATCACACCGATGAGATCAAAGATGGATTGACCGAAGGTTTTCTAACGCA
ATNOR_dT_hgx4515v1_pB66_A-199	5p	94618057	Arabidopsis thaliana - MKS1	https://www.ncbi.nlm.nih.gov/nuccore/NM_112755.2	https://www.ncbi.nlm.nih.gov/gene/?term=821400		AT3G18690	D	MKS1; [NM_112755.2 Arabidopsis thaliana MAP kinase substrate 1 (MKS1), mRNA]	-64	No Data	IF	Sense		94.7	GGGGGAAACCAAACAGAGCAGAAGAACAACAAGTTTTGATTCTAAAAAAGGAAGCTTCCCAAGTATGGATCCGTCGGAGTATTTTGCCGGCGGCAATCCTTCCGATCAACAGAACCAGAAGCGGCAGCTTCAGATCTGTGGTCCTCGTCCTTCACCTCTTAGTGTTCACAAAGACTCTCACAAAATCAAGAAACCTCCAAAACACCCTGCGCCGCCGCCAAATCGTGACCAACCGCCGCCGTATATTCCTAGAGAGCCGGTGGTTATCTACGCCGTATCCCCCAAGGTTGTACACGCAACCGCGTCTGAGTTCATGAACGTAGTCCAGCGACTCACAGGGATCTCCTCTGGTGTTTTCCTCGAATCTGGCGGCGGTGGAGATGTTTCACCGGCGGCGAGGCTAGCGTCCACGGAAAATGCTAGTCCAAGAGGAGGAAAAAGACCGGGCTGCGAGAGATGAGACGGTGGAAATCACACGGCTATGGAGAGCAGCTGATTTGGTGTTATGCTCGGATACTCCTCGCATCTCGCTGTGCAACAGCCTTCTACGGGATATCTCTCGATGTATCATCAAGGGTGGGGATGTTTTTCGCG
ATNOR_dT_hgx4515v1_pB66_A-183	5p	94618057	Arabidopsis thaliana - MKS1	https://www.ncbi.nlm.nih.gov/nuccore/NM_112755.2	https://www.ncbi.nlm.nih.gov/gene/?term=821400		AT3G18690	D	MKS1; [NM_112755.2 Arabidopsis thaliana MAP kinase substrate 1 (MKS1), mRNA]	-64	No Data	IF	Sense		96.4	GGGGGAAACCAAACAGAGCAGAAGAACAACAAGTTTTGATTCTAAAAAAGGAAGCTTCCCAAGTATGGATCCGTCGGAGTATTTTGCCGGCGGCAATCCTTCCGATCAACAGAACCAGAAGCGGCAGCTTCAGATCTGTGGTCCTCGTCCTTCACCTCTTAGTGTTCACAAAGACTCTCACAAAATCAAGAAACCTCCAAAACACCCTGCGCCGCCGCCAAATCGTGACCAACCGCCGCCGTATATTCCTAGAGAGCCGGTGGTTATCTACGCCGTATCCCCCAAGGTTGTACACGCAACCGCGTCTGAGTTCATGAACGTAGTCCAGCGACTCACAGGGATCTCCTCTGGTGTTTTCCTCGAATCTGGCGGCGGTGGAGATGTTTCACCGGCGGCGAGGCTAGCGTCCACGGAAATGCTAGTCCAAGAGGAGGAAAAGAACCGGCTGCGAGAGATGAGACGTGGAAATCAACACGCTATGAGAAGCAGCTGAATTTGGTGGTTATGCTCCAGGATACTCTCGCATCTCCGCTGTGCACAGCCTCCTACGGATATTCTCTCCGATGTATCATCAAGGTGGGATGTTTCGCCGGC
ATNOR_dT_hgx4515v1_pB66_A-243	5p	94618057	Arabidopsis thaliana - MKS1	https://www.ncbi.nlm.nih.gov/nuccore/NM_112755.2	https://www.ncbi.nlm.nih.gov/gene/?term=821400		AT3G18690	D	MKS1; [NM_112755.2 Arabidopsis thaliana MAP kinase substrate 1 (MKS1), mRNA]	-64	No Data	IF	Sense		94.8	GGGGGAAACCAAACAGAGCAGAAGAACAACAAGTTTTGATTCTAAAAAAGGAAGCTTCCCAAGTATGGATCCGTCGGAGTATTTTGCCGGCGGCAATCCTTCCGATCAACAGAACCAGAAGCGGCAGCTTCAGATCTGTGGTCCTCGTCCTTCACCTCTTAGTGTTCACAAAGACTCTCACAAAATCAAGAAACCTCCAAAACACCCTGCGCCGCCGCCAAATCGTGACCAACCGCCGCCGTATATTCCTAGAGAGCCGGTGGTTATCTACGCCGTATCCCCCAAGGTTGTACACGCAACCGCGTCTGAGTTCATGAACGTAGTCCAGCGACTCACAGGGATCTCCTCTGGTGTTTTCCTCGAATCTGGCGGCGGTGGAGATGTTTCACCGGCGGCGAGGCTAGCGTCCACGGAAAATGCTAGTCCAAGAGGAGGAAAAGAACCGGCTGCGAGAGATGAGACGGTGGAAAATCACACGGCTATGGAGAGCAGCTGATTTGGTGTATGCTCGGATACTCTCCGCCATCTCGCTGTGCACAGCTCTACGGATATTCTCTCGATGTATCATCAGTGGATGTTTCGCGCTATACCCACTGGGATATCT
ATNOR_dT_hgx4515v1_pB66_A-214	5p	94618057	Arabidopsis thaliana - MKS1	https://www.ncbi.nlm.nih.gov/nuccore/NM_112755.2	https://www.ncbi.nlm.nih.gov/gene/?term=821400		AT3G18690	D	MKS1; [NM_112755.2 Arabidopsis thaliana MAP kinase substrate 1 (MKS1), mRNA]	-64	No Data	IF	Sense		99.0	GGGGGAAACCAAACAGAGCAGAAGAACAACAAGTTTTGATTCTAAAAAAGGAAGCTTCCCAAGTATGGATCCGTCGGAGTATTTTGCCGGCGGCAATCCTTCCGATCAACAGAACCAGAAGCGGCAGCTTCAGATCTGTGGTCCTCGTCCTTCACCTCTTAGTGTTCACAAAGACTCTCACAAAATCAAGAAACCTCCAAAACACCCTGCGCCGCCGCCAAATCGTGACCAACCGCCGCCGTATATTCCTAGAGAGCCGGTGGTTATCTACGCCGTATCCCCCAAGGTTGTACACGCAACCGCGTCTGAGTTCATGAACGTAGTCCAGCGACTCACAGGGATCTCCTCTGGTGTTTTCCTCGAATCTGGCGGCGGTGGAGATGTTTCACCGGCGGCGAGGCTAGCGTCCACGGAAAATGCTAGTCCAAGAGGAGGAAAAGAACCGGCTGCGAGAGATGAGACGGTGGAAATCAACACTGCTATGAAGAAGCAGCTGAATTTGGTGGTTATGCTCCGGAATACTCTCGCCATCTCCGCCTTGTTGCAACAGCTTCTACCGGGATATTCTCTCCGATGTATCATCAAGGTGGGATTGTTTTTCGG
ATNOR_dT_hgx4515v1_pB66_A-222	5p	94618137	Arabidopsis thaliana - Reactive Intermediate Deaminase A	https://www.ncbi.nlm.nih.gov/nuccore/NM_112930.3	https://www.ncbi.nlm.nih.gov/gene/?term=821584		AT3G20390	D	Reactive Intermediate Deaminase A; [NM_112930.3 Arabidopsis thaliana endoribonuclease L-PSP family protein mRNA]	-49	No Data	IF	Sense		97.7	GGGGGCCATTCGCTATTCTATACTTCTTGTCGGCGCCGGAGAGAGTGAGATGACTTGGTCGGTTTTCAGATCCATAAATACTCCAACACTCGACCTCTCCACCGCACTTCGCTCCACTCGTACCCCATTGGTCGCTGCTGGTGTCGGCTGCGCAACATTCGCTGGTGTTTCTCTCTTCAGAATGTCTTCTAGATCTCCTCCTTTCGCTTCCCTCTCTGTCTCTGCTTCTTCTGTGAAGAAGGAAGTTGTGTCTACTGAGAAAGCACCAGCTGCTTTGGGACCTTACTCTCAGGCCATTAAAGTCAATAATCTGGTTTTTCTTTCAGGTGTTCTTGGACTTATACCTGAGACTGGAAAGTTTGTTTCGGAGAGCGTCGAAGGTCAGACTGAGCAGGTACTCAAAAACATGGGGGAGATATTGAAAGCTAGTGGTGCTGATTATTCCTCGGTGGTGAAGACAACAATCATGTTGGCTGATTTGGCTGACTTCAAGACAGTGAACGAGATATATGCCAATACTTCCCAGCTCTTCTCTAGCACGATCGACGTATCAGTTGCAGCTTTGCCTCTAACGCCAAGAATCGGAGGATTGGATGTA
ATNOR_dT_hgx4515v1_pB66_A-225	5p	94618127	Arabidopsis thaliana - DCD (Development and Cell Death) domain protein	https://www.ncbi.nlm.nih.gov/nuccore/NM_001338853.1	https://www.ncbi.nlm.nih.gov/gene/?term=822327		AT3G27090	D	DCD (Development and Cell Death) domain protein; [NM_001338853.1 Arabidopsis thaliana DCD (Development and Cell Death) domain protein mRNA]	312	No Data	IF	Sense		87.1	GGGGGGAGGCAACATGGAAGTTAACAAGTATAATGGTAATGTTGTTGCTAACAAGGAGATGAGCAACAACAAACATAACAACAACTGCAATGATAATGGGAATATGAATTTGGCTGTTGACAAGAGGTTTAAAACCTTGCCTGCTTCGGAGACTCTTCCGAGGAATGAAGTTCTTGGTGGTTACATCTTTGTTTGCAACAATGATACTATGCAGGAGGATATGAAACGTCACCTCTTTGGTTTACCTCCAAGATACAGAGACTCTGTTCGAGCTATAACACCTGGATTGCCTCTGTTTCGTTGACGACTACACACTCAGCAGCTTCATGTATCTTTGACGCCACCATCTTTTGGAGGTACTAATATGATGCTACTGCTTGGGTAAGACAAAAAAGTGGTAATGAGAGTCAAGCTTCAGCTCAGTTAGGAACAAATGAAGGAAAATCTGCAATGCTTGCACAGACTCGTCAGCAGTACTGACACTTTCATCGTCGAGATTCACTTGACTCCTGTACTGAGATGACGACAGATCTGCACTAGCTGTTTCTGCTAAGCCGACCGAT
ATNOR_dT_hgx4515v1_pB66_A-46	5p	94618322	Arabidopsis thaliana - T15D2.9	https://www.ncbi.nlm.nih.gov/nuccore/NM_180321.4	https://www.ncbi.nlm.nih.gov/gene/?term=823067		AT3G32980	D	T15D2.9; [NM_180321.4 Arabidopsis thaliana Peroxidase superfamily protein mRNA]	519	No Data	IF	Sense		90.4	GGGGCCACAACTTAAGGCCAGTTTTCAAAATGTTGGACTTGACCGTCCCTCTGATCTCGTTGCACTCTCTGGTGGTCACACATTTGGTAAAAACCAGTGCCAATTTATTATGGATAGACTATACAACTTTAGCAACACTGGTTTACCCGACCCTACTCTTAATACTACATACCTCCAGACACTTCGTGGACAATGTCCCCGCAATGGTAACCAGACCGTCTTAGTTGATTTCGATCTACGCACACCGACGTTTTTGACAATAAATACTATGTGAATCTGAGAGAGCTAAAGGGACTTATCCAGACGGATCAAGTAGTTTGTTTTCCAGCCCTAATGCCACTGAACAACAATCCCGCGTTGTTGAAGAGAATAACGCTGATGGCCAGCTCAAAAACTTCTTCCATTGCTTTTGGTGAAGCCAATGAATAGAAATGGGGAAACATTGACTCCTTCTCACTGGGAACTGCAACGACAAATCAGAACGAATTGTAAGGTGGTTGAGCTCCACTCGCTGCTACATGATGTGTTCGAAATCGGTGACCTTGTCAGCTCGTATGCTACATACGTTGTACTCGATTTTATTGTGGCCAGCAAACAAAGATGCTTTTTATTGAAAATTAAAAGA
ATNOR_dT_hgx4515v1_pB66_A-4	5p	94618500	Arabidopsis thaliana - ATJ3	https://www.ncbi.nlm.nih.gov/nuccore/NM_180322.2	https://www.ncbi.nlm.nih.gov/gene/?term=823531		AT3G44110	D	ATJ3; [gi|145361837|ref|NM_180322.2| Arabidopsis thaliana ATJ3 (Arabidopsis thaliana DnaJ homologue 3) (ATJ3) mRNA, complete cds]	234	No Data	IF	Sense		97.8	GGGGAAGGAAGGAATGGGTGGTGGAGGAGGTGGGCATGATCCATTTGATATTTTCTCATCCTTCTTTGGTGGAGGCCCCTTTGGAGGTAATACCAGCCGGCAAAGGAGGCAGAGGCGTGGTGAGGATGTTGTTCATCCCTTGAAGGTATCTCTTGAGGATGTGTACCTTGGTACAATGAAGAAGCTTTCACTTTCTAGGAATGCTCTCTGCTCTAAGTGTAACGGAAAGGGATCAAAATCTGGAGCCTCCTTGAAATGTGGAGGGTGTCAGGGATCTGGTATGAAGGTGTCTATTAGGCAGCTTGGACCTGGAATGATCCAGCAGATGCAGCATGCATGTAATGAATGCAAAGGGACAGGTGAGACCATCAATGATCGGGACAGGTGTCCACAATGCAAAGGAGACAAGGTCATTCCTGAGAAGAAGGTGCTTGAAGTGAATGTGGAGAAAGGAAATGCAACACAGTCAGAAGATCACATTTGAAGGACAAGCAGATGAAGCGCCTGACACTGTCACTGGAGATATAGTGTTTGTCTTCAGCAGAAGAGCACTCAAAGTTCAGAGAAAGGGAAGAAGACTTCTTTTGGTGGGAGCACACAGT
ATNOR_dT_hgx4515v1_pB66_A-234	5p	94618550	Arabidopsis thaliana - PRXCA	https://www.ncbi.nlm.nih.gov/nuccore/NM_114770.3	https://www.ncbi.nlm.nih.gov/gene/?term=824072		AT3G49110	D	PRXCA; [NM_114770.3 Arabidopsis thaliana peroxidase CA (PRXCA), mRNA]	621	No Data	IF	Sense		97.1	GGGGCGATTCATTATGGACAGATTATACAACTTTAGCAACACTGGATTACCTGACCCTACACTCAACACTACTTACCTCCAAACTCTTCGTGGTCAATGTCCTCGCAATGGTAATCAAAGCGTCTTAGTGGATTTCGATCTGCGTACGCCTTTGGTTTTCGACAACAAATACTATGTGAATCTTAAAGAGCAAAAAGGTCTTATCCAGAGCGACCAAGAGTTGTTCTCTAGCCCCAATGCCACTGACACAATCCCCTTGGTGAGAGCATATGCTGATGGCACACAAACATTCTTCAATGCACTCGTGGAGGCAATGAATAGGATGGGAAATATTACACCAACTACAGGAACTCAAGGACAAATCAGGTTGAATTGTAGAGTGGTGAACTCCAACTCTCTACTCCATGATGTGGTGGATATCGTTGACTTTGTAAGTTCTATGTGAGAATAGTTGACTCAATATCTGGCGACCAGACTATATGTTAAGATAAATAAGCGGATCTCAGTTGTACTTGAGCAGAGCAGATTGTATTGTGTTATAGTATCAGGTAGGTCTCTGTTTTTTTTTTTATATGGCCTTGATAGCGTTTTTGTTAATCGGTCTAAGCCT
ATNOR_dT_hgx4515v1_pB66_A-106	5p	94618415	Arabidopsis thaliana - BAG4	https://www.ncbi.nlm.nih.gov/nuccore/NM_115037.8	https://www.ncbi.nlm.nih.gov/gene/?term=824341	regulators of apoptosis.	AT3G51780	D	BAG4; [NM_115037.8 Arabidopsis thaliana BCL-2-associated athanogene 4 (BAG4), mRNA]	-13	No Data	IF	Sense		95.1	GGGGGGAAAAACGATGATGCATAATTCAACCGAAGAATCGGAATGGGAGGTGAGACCTGGTGGCATGCTCGTCCAACGAAGAGACGACGCCGCTTCCTCCGACCACAAACCTCTCCAGGATCCCGACTCTGCTTCCGCCGCTTTTGCTCAAACCATCAGAATCACTGTTTCTCATGGCTCATCGCACCACGATCTTCATATTTCTGCTCACGCCACTTTCGGGGATGTGAAGAAAGCTCTTGTTCAGAAAACTGGATTGGAAGCTAGTGAATTGAAGATCTTGTTCAGAGGAGTTGAGAGAGATGATGCTGAACAATTGCAAGCTGCTGGTGTTAAGGATGCGTCTAAGCTTGTTGTTGTTGTTGAGGATACGAATAAGAGAGTGGAACAACAGCCTCCTGTGTAACTAAAGAGAATGGAAAAGCTATTGCTGCTGTTATCGCGTTAACAGAGAGTCGATAGCTCTCGATAGAGTGGTGCTTAGAGTGGCTGTGATGGAGGACGCAGTGCGTGCGGGAGTTGAACATGCTGCAAGCTTCTTATGAGCA
ATNOR_dT_hgx4515v1_pB66_A-6	5p	94618415	Arabidopsis thaliana - BAG4	https://www.ncbi.nlm.nih.gov/nuccore/NM_115037.8	https://www.ncbi.nlm.nih.gov/gene/?term=824341	regulators of apoptosis.	AT3G51780	D	BAG4; [NM_115037.8 Arabidopsis thaliana BCL-2-associated athanogene 4 (BAG4), mRNA]	-13	No Data	IF	Sense		97.9	GGGGGGAAAAACGATGATGCATAATTCAACCGAAGAATCGGAATGGGAGGTGAGACCTGGTGGCATGCTCGTCCAACGAAGAGACGACGCCGCTTCCTCCGACCACAAACCTCTCCAGGATCCCGACTCTGCTTCCGCCGCTTTTGCTCAAACCATCAGAATCACTGTTTCTCATGGCTCATCGCACCACGATCTTCATATTTCTGCTCACGCCACTTTCGGGGATGTGAAGAAAGCTCTTGTTCAGAAAACTGGATTGGAAGCTAGTGAATTGAAGATCTTGTTCAGAGGAGTTGAGAGAGATGATGCTGAACAATTGCAAGCTGCTGGTGTTAAGGATGCGTCTAAGCTTGTTGTTGTTGTTGAGGATACGAATAAGAGAGTGGAACAACAGCCTCCTGTGGTAACTAAAGAGATGGAAAAAGCTATTGCTGCTGTTATCGCGGTTACAGGAGAGGTCGATAAGCTCTCGGATAGAGTTGTTGCTTTAGAAGTTGCTGTGAATGGAGGGACGCAGTTGCGGTGGCGGGAGTTTGACATGGCTGCAGAGCTCTATGAGCAGCTGCTCAAATGGATGGCATTGAGCTGAGGGACGCTAAAGTACAGCGTAGGCTGAG
ATNOR_dT_hgx4515v1_pB66_A-171	5p	94618117	Arabidopsis thaliana - SETH3	https://www.ncbi.nlm.nih.gov/nuccore/NM_115326.5	https://www.ncbi.nlm.nih.gov/gene/?term=824634		AT3G54690	D	SETH3; [NM_115326.5 Arabidopsis thaliana Sugar isomerase (SIS) family protein (SETH3), mRNA]	420	No Data	IF	Sense		96.9	GGGGGGAGCCTTTCTGGTGCCTCTTACCTCTGTTTCTGGGAATCCACTCGCTGGTGTTTGTGATATGAATGTGCATTTACCTCTTCAGAGAGAATTGTGTCCGTTTAATCTCGCTCCGGTGACTTCTACGGCGATTCAGATGGTGTTTGGTGATACCATTGCCGTTGCTCTCATGGCGGCTAGAAATCTCTCCAAGGAAGAGTATGCAGCTAATCATCCCGCCGGTAGAATCGGCAAGAGCTTAATCTTCAAGGTGGAAGATGTTATGAAAAAGCAAGAAGAGCTTCCTGTGTGTAAAGAAGGAGACTTGATAATGGATCAATTAGTGGAGCTAACCAGCAAAGGATGTGGTTGTTTGCTTGTGGTTGATGAACATTCTCGTTTGATCGGTACATTCACAGATGGAGATCTTCGTCGGACTCTCAAGGCTAGTGGAGAAGCAATATTCAAACTCAGTGTTGGAGAAATGTGCAACAGGAAGCCGAGGACAATTGGACCGGGAAACAATGGCAGTTGAGCTATGAGAGATGGATCACGCATCGCTGTACAGTTTCTACCAGTGTCAATGAGACACACATTGATTGGAAATTGTACATTG
ATNOR_dT_hgx4515v1_pB66_A-160	5p	94618071	Arabidopsis thaliana - GDI2	https://www.ncbi.nlm.nih.gov/nuccore/NM_115855.4	https://www.ncbi.nlm.nih.gov/gene/?term=825162		AT3G59920	D	GDI2; [NM_115855.4 Arabidopsis thaliana RAB GDP dissociation inhibitor 2 (GDI2), mRNA]	444	No Data	IF	Sense		98.1	GGGGGATGAGAAGGACCCAAAAACACACGATGGAATGGATTTGACCAGAGTTACAACAAAGGAACTGATTGCGAAATATGGTCTTGATGGCAACACTATTGACTTTATTGGTCACGCAGTGGCACTTCACACGAATGACCAACATCTCGACCAACCCGCCTTTGATACTGTAATGAGAATGAAGCTCTATGCGGAATCTCTTGCACGTTTCCAAGGAACATCTCCATATATTTATCCTCTCTATGGGTTGGGAGAACTACCCCAGGCATTTGCACGACTTAGTGCTGTCTATGGTGGCACATATATGTTGAACAAACCTGAGTGCAAGGTAGAGTTTGACGAGGGAGGTAAGGTTATTGGTGTAACATCTGAGGGAGAGACTGCTAAATGCCAAAAGATTGTGTGTGACCCTTCATACCTGCCGAACAAGGTTAGGAAGATTGGCAGGTTTGCTCGGGCCATCGCCATTATGAGCCACCCGATTCCGAACACCAATGATTCTCACTCAGTGTAGGTCATCATACCCCAGAAACAGTTGGGCCCGCAAATCGGATATGTATGTCTCTGTGTCGTACTCCCACACGTGCTCCCAAGGGAAAATTCATTGCAGTGGTGGTC
ATNOR_dT_hgx4515v1_pB66_A-181	5p	94618071	Arabidopsis thaliana - GDI2	https://www.ncbi.nlm.nih.gov/nuccore/NM_115855.4	https://www.ncbi.nlm.nih.gov/gene/?term=825162		AT3G59920	D	GDI2; [NM_115855.4 Arabidopsis thaliana RAB GDP dissociation inhibitor 2 (GDI2), mRNA]	444	No Data	IF	Sense		94.7	GGGGGATGAGAAGGACCCAAAAACACACGATGGAATGGATTTGACCAGAGTTACAACAAAGGAACTGATTGCGAAATATGGTCTTGATGGCAACACTATTGACTTTATTGGTCACGCAGTGGCACTTCACACGAATGACCAACATCTCGACCAACCCGCCTTTGATACTGTAATGAGAATGAAGCTCTATGCGGAATCTCTTGCACGTTTCCAAGGAACATCTCCATATATTTATCCTCTCTATGGGTTGGGAGAACTACCCCAGGCATTTGCACGACTTAGTGCTGTCTATGGTGGCACATATATGTTGAACAAACCTGAGTGCAAGGTAGAGTTTGACGAGGGAGGTAAGGTTATTGGTGTAACATCTGAGGGAGAGACTGCTAAATGCCAAAAGATTGTGTGTGACCCTTCATACCTGCCGAACGAGGTTAGGGAGGATTGGCAGGGTTGCTCGGGCCATCGCCGTTATGAGCCACCCGGATTCCGAACACGAATGGATTCTCACTCAGTCGTACGTCATCAGTACCCCAGGAGAGCAGTATGTGCCCGCAGAATCGTGATATGGTACTGTCTTGCTGATGATTCGGTAACTTCCCAACATCGGGTGCTT
ATNOR_dT_hgx4515v1_pB66_A-233	5p	94618101	Arabidopsis thaliana - LCD	https://www.ncbi.nlm.nih.gov/nuccore/NM_116078.4	https://www.ncbi.nlm.nih.gov/gene/?term=825386		AT3G62130	D	LCD; [NM_116078.4 Arabidopsis thaliana Pyridoxal phosphate (PLP)-dependent transferases superfamily protein (LCD), mRNA]	669	No Data	IF	Sense		98.1	GGGGGTGGAGCAGGTTTTTGTTGATGCAGCTCATGCCATTGGTAGTGTTAAAGTTGATGTGAAAGAAATCGGAGCTGATTACTATGTGAGTAATCTGCATAAATGGTTCTTTTGTCCACCGCCTATCGCGTTTTTCTATTGTAAGAAACGTGGTTCTGAGTCTGATGTTCATCACCCTGTGGTGTCTCATGAGTTTGGAAATGGTTTGCCTATAGAAAGTGCCTGGATTGGGACTAGGGATTACAGTTCACAGCTTGTGGTTCCATCTGTGATGGAGTTTGTAAACAGGTTCGAGGGAGGGATGGAAGGGATAATGATGAAGAACCATGATGAAGCTGTTAGAATGGGTTTAATGCTGGCTGATGCTTGGGGAACGAATCTAGGGTCACCTCCAGAAATGTGTGTTGGGATGGTTATGATCGGTTTACCTTCAAAACTCTGTGTTGGAAGTGATGAAGATGCTATTAAGTTGCGGTCATATCTGCGGGTTCATTACTCAGTTGAGGTTCCAGTTTTTTATCTCGGATTGAGGGATGGAGAGGAGGAGTGAAGACAAGAACAGTGACTACTACTGCGTATGTTCGGATCTCTCATCAGTCTATAAACAAAACTGGAGGA
ATNOR_dT_hgx4515v1_pB66_A-78	5p	94618304	Arabidopsis thaliana - transport protein SEC31	https://www.ncbi.nlm.nih.gov/nuccore/NM_001203242.1	https://www.ncbi.nlm.nih.gov/gene/?term=825521		AT3G63460	D	transport protein SEC31; [gi|334186235|ref|NM_001203242.1| Arabidopsis thaliana transport protein SEC31 mRNA, complete cds]	2358	No Data	IF	Sense		97.9	GGGGCCTCAAAGCACCATGCCATATAATCAGGAGCCAACTCAGGCGCAACCAAACGTTCTTGCTAACCCATATGATAATCAGTATCAGCAACCGTACACTGATTCTTATTATGTCCCTCAAGTTTCACATCCACCCATGCAGCAACCAACCATGTTTATGCCACACCAAGCTCAACCAGCTCCGCAGCCATCTTTTACTCCAGCTCCTACAAGCAATGCTCAGCCATCCATGAGAACTACATTTGTTCCTTCAACTCCCCCTGCACTGAAGAATGCAGATCAATATCAGCAGCCAACCATGAGTTCTCATTCATTCACGGGACCATCTAACAATGCATACCCTGTTCCCCGGGTCCTGGTCAATATGCACCTTCTGGCCCTTCACAACTTGGGCAATATCCTAACCCTAAGATGCCCCAAGTTGTTGCTCCAGCAGCTGGACCCATAGGATTTACGCCCATGGCAACTCCAGGGGTTGCTCCAAGATCTGTGCAACCAGCAAGTCTTCCAACACAGCAGCAGCTGCACAGCAGCCCCTGCGCTGCAACTCGCACACTGTTCAGACTGCAGATACTTCCAACGTTCCAGCCCACCAGAAAACCTGTGATAG
ATNOR_dT_hgx4515v1_pB66_A-9	5p	94618494	Arabidopsis thaliana - FMN-linked oxidoreductases superfamily protein	https://www.ncbi.nlm.nih.gov/nuccore/NM_116216.2	https://www.ncbi.nlm.nih.gov/gene/?term=825526		AT3G63510	D	FMN-linked oxidoreductases superfamily protein; [NM_116216.2 Arabidopsis thaliana FMN-linked oxidoreductases superfamily protein mRNA]	618	No Data	IF	Sense		97.7	GGGGGCACCTACCAGACATTTCATTGTACATTCACGCAAGGCACTGCTCGGTGGGATAAGCCCTGCTGATAACCGGAGAATCCCACCTCTAAAGTATGAGTATTACTATGCCCTCGTGCGTGACTTCCCGGACTTGAGATTCACTATTAATGGAGGCATTACTTCTGTTTCAAAGGTAAACGCTGCACTGAAGGAAGGAGCTCATGGAGTCATGGTAGGACGTGCTGCATACAACAACCCATGGCAGACGCTAGGACAAGTTGACACTGCAGTTTATGGTGTACCAAGCAGTGGCCTTACACGCCGACAGGTTCTTGAGCAATATCAAGTATATGGAGATTCTGTGTTAGGAACACATGGAAACGGGAGGCCTAATGTGAGGGATTTGGTGAAGCCTCTGCTAAACCCTTTTCCATTCAGAAAATGGAAATAGCTTGTGAAGCGGAGAGCAGACGCAGCTTTCAAGGAGTGCAGAGTGTTGATCGTTGCTGGAAGAAAGCTTGAGGGCGATCCGGACTGTGTCTTAGATTCACCCATATCTGGAGTCAGAGAGCGAGACGAGATGTGTCGCAGATGTGCACATGTTATTGCCACA
ATNOR_dT_hgx4515v1_pB66_A-232	5p	94618108	Arabidopsis thaliana - NAD-ME2	https://www.ncbi.nlm.nih.gov/nuccore/NM_116281.4	https://www.ncbi.nlm.nih.gov/gene/?term=828222		AT4G00570	D	NAD-ME2; [NM_116281.4 Arabidopsis thaliana NAD-dependent malic enzyme 2 (NAD-ME2), mRNA]	1332	No Data	IF	Sense		94.5	GGGGGCCATGTCGAATCCCACTTTGAATGCCGAGTGCACTGCTGCTGATGCTTTCAAACACGCCGGAGGAAACATTGTCTTTGCAAGTGGAAGTCCATTTGAGAACGTTGAACTTGAGAATGGTAAAGTAGGACATGTGAATCAGGCTAACAACATGTATTTATTCCCGGGGATCGGGCTAGGGACTCTTCTCTCTGGTGCACGTATCGTAACTGATGGAATGCTACAAGCAGCTTCTGAATGCCTTGCGTCCTACATGACCGATGAAGAAGTCCAAAAAGGCATCCTTTACCCTTCAATCAACAACATCCGACACATAACAGCTGAAGTTGGGGCAGCTGTTCTACGAGCTGCGGTGACTGATGACATTGCAAAAGGACATGGTGATGTTGGTCCCAAAGATCTCAGCCACATGTCTAAGAGGATACAGTGAATTACATTACACGCAACATGTGTTTCCCTGTTTACAGCCCTCTCGTCACGAGAAATAGACACACTCTATATACTCTCTCAGTTCATAGAGCAAAGACAAAATCTCGCTCATCTTATTGTGATCACATCCTTTTTCTCCAATGTGATATGTTTAAGAAAACAATGC
ATNOR_dT_hgx4515v1_pB66_A-267	5p	94618540	Arabidopsis thaliana - AT4G02470	https://www.ncbi.nlm.nih.gov/nuccore/NM_116481.3	https://www.ncbi.nlm.nih.gov/gene/?term=827979		AT4G02480	D	AT4G02470; [NM_116481.3 Arabidopsis thaliana AAA-type ATPase family protein mRNA]	3132	No Data	IF	Sense		98.8	GGGGGTTAAAGCTGTCTTCTCCTTAGCGAGCAAGATTGCGCCAAGTGTCATTTTTGTTGATGAGGTTGATAGCATGTTGGGTAGACGTGAAAATCCAGGGGAACATGAAGCTATGCGTAAGATGAAGAACGAGTTCATGGTAAACTGGGATGGTTTAAGAACAAAGGATAGAGAACGGGTTCTGGTACTCGCTGCCACCAACAGACCATTTGACCTAGACGAAGCTGTTATTAGACGGCTTCCCCGGAGATTGATGGTTAATCTTCCAGATGCAACGAACAGATCAAAGATCTTGAGCGTTATTCTAGCAAAAGAAGAAATAGCACCAGACGTCGATTTAGAAGCTATAGCAAATATGACAGATGGGTACTCAGGAAGTGACTTAAAGAATCTGTGTGTGACCGCAGCACATTTTCCAATCCGAGAAATACTGGAGAAAGAAAGAAGGAGAAAACTGCAGCTCAGGCTGAGAACCGTCCCACACCGCCATTGTATAGCTGCACAGATGTTCGTTCCCTGACAATGACGATTTCAAGGCTGCCCATGATCAGGTATGCGCAAGTGTGTCTCCAGACTCGTCGAACATGAACGAACCTTCCAGCAATGGGAAC
ATNOR_dT_hgx4515v1_pB66_A-26	5p	94618336	Arabidopsis thaliana - F24G24.120	https://www.ncbi.nlm.nih.gov/nuccore/NM_117100.4	https://www.ncbi.nlm.nih.gov/gene/?term=826624		AT4G10320	D	F24G24.120; [NM_117100.4 Arabidopsis thaliana tRNA synthetase class I (I, L, M and V) family protein mRNA]	3264	No Data	IF	Sense		100.0	GGGGGAAACATCCGATGAGAGTGTCAAAAAGGTTCCAAAGTTGTCGTATAAGATAAGTTTGGCTAGACCGGCTTTGAAGTTCAATGAAGAGGCTGTTCTTGCTTTATACTCAGGAGATGTGAAATCTGCAACCGGGCTTCAAACATACTTGTTATCAAGGGATCATTCGAATTTGAAGTCAGAGTTCCAAGCCGGAGATGGGAAGATAACTGTAAGCTGCATTGAAAATGTGCCTGTTGCGACTGTGGTTCTTGGCGAACATCTCCATTTGAGTGTCGGCGATGACTTATTGAGCAAGAGGAACGCATGAGCCGTCCCTCCGGTTTTGTTTGATTTATTGTGGTAACTTGGGATTTATTTCCCTTATTTTTCTTCTTCCATATCTTACCTATAAACTACTTATTTAGATTGTTGCAAAAAGTTAAATCTCAAAAAAAAAAAAAAGGCCGCCCTCCGCCCTCTTAGAGGGGTGGGGCATCGATACGGGATCATCGAGCTCGAGCTGCAGAATGATCGTAAAATACTGAAAACCCCGCAAGTTCCTTCTCCTGTGGTGCACAAA
ATNOR_dT_hgx4515v1_pB66_A-104	5p	94618227	Arabidopsis thaliana - F16J13.130	https://www.ncbi.nlm.nih.gov/nuccore/NM_117276.3	https://www.ncbi.nlm.nih.gov/gene/?term=826814		AT4G12060	D	F16J13.130; [NM_117276.3 Arabidopsis thaliana Double Clp-N motif protein mRNA]	-82	No Data	IF	Sense		93.0	GGGGGATTCTCCAGGACTCTTCTTCTCCTTTCCCAATTTGACGTTCTTTCATTTTTCCCGTTATCCAGACACACTCGCGAAAATGGCGGCTCACTCTTCTTGCAACTTTGCTTTGACGAATCCGATCATCTCACAAATCGATTCTTTCTCTAAGAAGAAACTATCTGTTCCATTATACTTCTTCTCTACAAGAAAAGCATTGACGAATCCTTGGTTAGGCGTTGTTGATTCATCCCTCTCTCTCACTTCTCCAGTCTCCGCTCTACAAACTAATCGCCCAAGAAGAATCCATAAATCCGCCATCTCCAGCTTACCCACCGCGAATCCAGATTTAGTGGTTTCTGATGCGAAAAAGCCCAAATGGTCATGGAGGGCAATTAAATCATTTGCAATGGGAGAGCTTGAAGCTAGGAGCTCAGTATCCCAATACTGGAACTGAGCACTTCTCATGGGTATTTTGATTGACGACTAGTTTACTCAAGTTTTTGTGGCGATAGATATGCTTTACAAGTGCGTGAGACGTCAGTACTAGAAGCAGATTGTATTTCTTAGCCGACATCTCTTACTGAAGATG
ATNOR_dT_hgx4515v1_pB66_A-265	5p	94618543	Arabidopsis thaliana - COP9	https://www.ncbi.nlm.nih.gov/nuccore/NM_117488.4	https://www.ncbi.nlm.nih.gov/gene/?term=827049		AT4G14110	D	COP9; [NM_117488.4 Arabidopsis thaliana COP9 signalosome, subunit CSN8 (COP9), mRNA]	-88	No Data	IF	Sense		97.4	GGGGGATTTTTCTTTTCCCTGGAGTGGTTTTGGGAGTAGAATTGTCATCTTCGCAAAAGCTTCGAGAGTAGTGCAATCGAAACAAGTCATGGATCTTTCGCCTGTTAAGGAAGCTTTGGCCGCCAAATCCTTTGACAAAATCGCCGATATCTGCGATACTCTCATGCTTCAGGTTGCTTCCGAAGGAATTGAATATCATGATGATTGGCCTTACGCAATCCATCTTCTGGGTTACTTTTACGTTGACGATTGTGATAGCGCACGTTTCCTCTGGAAAAGGATACCTACAGCTATCAAGGAGAGGAAGCCTGAAGTTGTTGCAGCTTGGGGGATCGGTCAGAAGCTGTGGACACACGACTATGCAGGTGTATATGAAGCTATTCGGGGTTATGATTGGAGTCAAGAAGCTAAAGATATGGTTGCTGCCTTCTCAGATCTTTACACAAAAAGGGATGTTTCAGCTTTTGTTGTCTGCCTACTCCACAATTACCATCCATGATTTAGCTCTTTTCCTAAGGATGACGAGATGATGCCACACTTATGTTGTAGAGATGATGGACAGTGATGCAGCTTCTCAATGGCGGAGTGTGAAGAAAACAAGCTG
ATNOR_dT_hgx4515v1_pB66_A-197	5p	94618221	Arabidopsis thaliana - ATB' GAMMA	https://www.ncbi.nlm.nih.gov/nuccore/NM_117630.3	https://www.ncbi.nlm.nih.gov/gene/?term=827211		AT4G15415	D	ATB' GAMMA; [NM_117630.3 Arabidopsis thaliana Protein phosphatase 2A regulatory B subunit family protein (ATB' GAMMA), mRNA]	1155	No Data	IF	Sense		98.0	GGGGATCGCTAGATGCCTCAACAGTTCACATTTTCAGGTGGCTGAAAGGGCTCTATTTCTATGGAACAACGATCACATAAGAAACCTGATTACTCAAAACCATAAAGTGATAATGCCCATTGTGTTCCCGGCTATGGAGAGAAACACACGGGGGCATTGGAACCAAGCAGTTCAGAGTCTGACTTTGAATGTGAGAAAGGTAATGGCAGAGACAGACCAAATTCTGTTTGATGAATGCTTAGCCAAGTTCCAAGAAGATGAAGCGAATGAAACCGAGGTTGTAGCCAAACGAGAAGCAACATGGAAGCTTTTGGAAGAGTTAGCAGCTTCGAAATCCGTAAGCAACGAGGCAGTGCTCGTCCCCCGATTTTCATCTTCAGTTACTCTTGCAACCGGTAAAACTTCGGGTAGTTGAACACTTTCTGCTCTCTATCACCGAGACATACTTTCAAACAATCCAGCAGAATTTGTATCGATCCGTTCGAGCATCAGGATCAGTCCTTTGAGAGATTAGCACGATGACAGGACGGCAATATCATCAGTGATACTTAATTATAACATTTTTTTCAGGTTTATGGAATCATGGGTTCAAATGT
ATNOR_dT_hgx4515v1_pB66_A-61	5p	94618258	Arabidopsis thaliana - F28J12.40	https://www.ncbi.nlm.nih.gov/nuccore/NM_117949.3	https://www.ncbi.nlm.nih.gov/gene/?term=827567		AT4G18380	D	F28J12.40; [NM_117949.3 Arabidopsis thaliana F-box family protein mRNA]	453	No Data	IF	Sense		98.4	GGGGCAGGTTTTGAAAAACTTCGATGAGATTAAGTTTCTTAAAATCGAGCTTCCTAGTGGTGAATTAGGGATTGATGATGGTGTTTTATTGAAATGGAGAGCTGAATTTGGTTCTACTCTCGAGAATTGTGTGATCCTCGGTGCTTCCTCTGTGATTCCGCCGACGAATTCGGATAAGACGGAAGCGAGTTCGGCTCCCGTCGCGGCGGTGGAAGATAATGGAAGTATACCGGAATCGTTTTATACAAACGGAGGGCTTAAGCTACGTGTTGTATGGACTATAAGCTCTTTGATTGCTGCTTCCGCTAGACATTACTTGTTGCAACCGATTATAGCAGAGCATAAGACGCTTGATAGTTTAGTGCTTACTGATGTTGATGGTCAAGGAGTTTTGTGTATGAATCGAGATCAGTTAGAGGAATTGAGAGTGAAACCATTGTCAGCTTCTTCAGCTTCTAAGAGGACTCTTGTACCTGCTTTGAATATGAGACTTTGGGTATGCTCCTTCTTTGGATTGCTGATGGACTGTTGTTGAAGGGAGCTACGCTTGTGGCGATTAGGCCGAGGTGGAGTCGAAAAAGA
ATNOR_dT_hgx4515v1_pB66_A-72	5p	94618258	Arabidopsis thaliana - F28J12.40	https://www.ncbi.nlm.nih.gov/nuccore/NM_117949.3	https://www.ncbi.nlm.nih.gov/gene/?term=827567		AT4G18380	D	F28J12.40; [NM_117949.3 Arabidopsis thaliana F-box family protein mRNA]	453	No Data	IF	Sense		99.8	GGGGCAGGTTTTGAAAAACTTCGATGAGATTAAGTTTCTTAAAATCGAGCTTCCTAGTGGTGAATTAGGGATTGATGATGGTGTTTTATTGAAATGGAGAGCTGAATTTGGTTCTACTCTCGAGAATTGTGTGATCCTCGGTGCTTCCTCTGTGATTCCGCCGACGAATTCGGATAAGACGGAAGCGAGTTCGGCTCCCGTCGCGGCGGTGGAAGATAATGGAAGTATACCGGAATCGTTTTATACAAACGGAGGGCTTAAGCTACGTGTTGTATGGACTATAAGCTCTTTGATTGCTGCTTCCGCTAGACATTACTTGTTGCAACCGATTATAGCAGAGCATAAGACGCTTGATAGTTTAGTGCTTACTGATGTTGATGGTCAAGGAGTTTTGTGTATGAATCGAGATCAGTTAGAGGAATTGAGAGTGAAACCATTGTCAGCTTCTTCAGCTTCTAAGAGGACTCTTGTACCTGCTTTGAATATGAGACTTTGGTATGCTCCTTCTTTGGAATTGCCTGATGGGACTGTGTTGAAGGAGCTACGCTTGTGGCGATTAGGCCGAGTGAGTCGAGAG
ATNOR_dT_hgx4515v1_pB66_A-151	5p	94618258	Arabidopsis thaliana - F28J12.40	https://www.ncbi.nlm.nih.gov/nuccore/NM_117949.3	https://www.ncbi.nlm.nih.gov/gene/?term=827567		AT4G18380	D	F28J12.40; [NM_117949.3 Arabidopsis thaliana F-box family protein mRNA]	453	No Data	IF	Sense		98.5	GGGGCAGGTTTTGAAAAACTTCGATGAGATTAAGTTTCTTAAAATCGAGCTTCCTAGTGGTGAATTAGGGATTGATGATGGTGTTTTATTGAAATGGAGAGCTGAATTTGGTTCTACTCTCGAGAATTGTGTGATCCTCGGTGCTTCCTCTGTGATTCCGCCGACGAATTCGGATAAGACGGAAGCGAGTTCGGCTCCCGTCGCGGCGGTGGAAGATAATGGAAGTATACCGGAATCGTTTTATACAAACGGAGGGCTTAAGCTACGTGTTGTATGGACTATAAGCTCTTTGATTGCTGCTTCCGCTAGACATTACTTGTTGCAACCGATTATAGCAGAGCATAAGACGCTTGATAGTTTAGTGCTTACTGATGTTGATGGTCAAGGAGTTTTGTGTATGAATCGAGATCAGTTAGAGGAATTGAGAGTGAAACCATTGTCAGCTTCTTCAGCTTCTAAGAGGACTCTTGTACCTGCTTTGAATATGAGACTTTGGTATGCTCCTTCTTTGGAATTGCCTGATGGGACTGTGTTGAACGGAGCTACGCTTGTGGCGATTAGGCCGAGTGGAGTCGAAGAACGGAGGGTGGTGTGATGTGGTCTTGGGGTTCCT
ATNOR_dT_hgx4515v1_pB66_A-264	5p	94618258	Arabidopsis thaliana - F28J12.40	https://www.ncbi.nlm.nih.gov/nuccore/NM_117949.3	https://www.ncbi.nlm.nih.gov/gene/?term=827567		AT4G18380	D	F28J12.40; [NM_117949.3 Arabidopsis thaliana F-box family protein mRNA]	453	No Data	IF	Sense		97.0	GGGGCAGGTTTTGAAAAACTTCGATGAGATTAAGTTTCTTAAAATCGAGCTTCCTAGTGGTGAATTAGGGATTGATGATGGTGTTTTATTGAAATGGAGAGCTGAATTTGGTTCTACTCTCGAGAATTGTGTGATCCTCGGTGCTTCCTCTGTGATTCCGCCGACGAATTCGGATAAGACGGAAGCGAGTTCGGCTCCCGTCGCGGCGGTGGAAGATAATGGAAGTATACCGGAATCGTTTTATACAAACGGAGGGCTTAAGCTACGTGTTGTATGGACTATAAGCTCTTTGATTGCTGCTTCCGCTAGACATTACTTGTTGCAACCGATTATAGCAGAGCATAAGACGCTTGATAGTTTAGTGCTTACTGATGTTGATGGTCAAGGAGTTTTGTGTATGAATCGAGATCAGTTAGAGGAATTGAGAGTGAAACCATTGTCAGCTTCTTCAGCTTCTAAGAGGACTCTTGTACCTGCTTTGATATGAGACTTTGGTATGCTCCTTCTTTGGATGCTGATGGACTGTGTGACGGAGCTACGCTTGTGCGATAGCCGAGTGAGTCGAGACGGAGGTGGTGTGATGTGTGTCTTGGGT
ATNOR_dT_hgx4515v1_pB66_A-270	5p	94618258	Arabidopsis thaliana - F28J12.40	https://www.ncbi.nlm.nih.gov/nuccore/NM_117949.3	https://www.ncbi.nlm.nih.gov/gene/?term=827567		AT4G18380	D	F28J12.40; [NM_117949.3 Arabidopsis thaliana F-box family protein mRNA]	453	No Data	IF	Sense		98.0	GGGGCAGGTTTTGAAAAACTTCGATGAGATTAAGTTTCTTAAAATCGAGCTTCCTAGTGGTGAATTAGGGATTGATGATGGTGTTTTATTGAAATGGAGAGCTGAATTTGGTTCTACTCTCGAGAATTGTGTGATCCTCGGTGCTTCCTCTGTGATTCCGCCGACGAATTCGGATAAGACGGAAGCGAGTTCGGCTCCCGTCGCGGCGGTGGAAGATAATGGAAGTATACCGGAATCGTTTTATACAAACGGAGGGCTTAAGCTACGTGTTGTATGGACTATAAGCTCTTTGATTGCTGCTTCCGCTAGACATTACTTGTTGCAACCGATTATAGCAGAGCATAAGACGCTTGATAGTTTAGTGCTTACTGATGTTGATGGTCAAGGAGTTTTGTGTATGAATCGAGATCAGTTAGAGGAATTGAGAGTGAAACCATTGTCAGCTTCTTCAGCTTCTAAGAGGACTCTTGTACCTGCTTTGAATATGAGACTTTGGTATGCTCCTTCTTTGGATGCTGATGGGACTGTGTTGAAGGAGCTACGCTTGTGGCGATTAGCCGAGTGAGTCGAGAAGAGGTGTGGGAAGTGGTCTGGGTCATCA
ATNOR_dT_hgx4515v1_pB66_A-93	5p	94618231	Arabidopsis thaliana - MSRB2	https://www.ncbi.nlm.nih.gov/nuccore/NM_001203862.1	https://www.ncbi.nlm.nih.gov/gene/?term=828274		AT4G21860	D	MSRB2; [gi|334186789|ref|NM_001203862.1| Arabidopsis thaliana peptide methionine sulfoxide reductase B2 mRNA, complete cds]	-10	No Data	IF	Sense		98.5	GGGGAAACAAATGGCGTTCAATATCATAACACCTGGTCGTGTTTATTCAGCCACGTCTCTCACTTTCGTTTCCACCATTAAAGCTGCTTTCGTTAAACCTCCTTTGGCCTCTCCGTCTCGTCGTAACCTCCTTCGTTTCTCATCATCTCCTTTGTCATTTCCGTCGCTCCGTCGAGGTTTCCACGGTGGTCGTATTGTGGCAATGGGTTCTTCTGCTCCTGAATCGGTCAATAAGCCGGAAGAAGAGTGGCGTGCGATTCTTTCTCCTGAACAATTTAGGATTCTCAGACAGAAAGGCACTGAATATCCAGGAACTGGAGAATACAACAAAGTATTCGACGATGGCATCTATTGTTGTGCAGGATGTGGAACTCCTCTCTACAAATCCACCACCAAATTCGACTCTAGTTGTGGCTGGCCAGCTTTCTTTGATGGACTCCCCGGAGCTATAAGCCGAACCCCTGATCCAGATGGGAGACGAATCGAGATCACATGTGCTGCTTGTGAGACATCTGTCACGTTTTTAAAGAGAAGTTTCCCTACTCCTACCGATGAGCGACACTGTGTAAACAGTATCTC
ATNOR_dT_hgx4515v1_pB66_A-166	5p	94618125	Arabidopsis thaliana - RIN2	https://www.ncbi.nlm.nih.gov/nuccore/NM_001341724.1	https://www.ncbi.nlm.nih.gov/gene/?term=828626	ubiquitin ligase, RPM1 interacting protein 2, has a CUE domain which is sufficient for the interaction with RPM1.Positive regulator of RPM1 and PRS2 mediated hypersensitive response.Functions as ubiquitin ligase and binds to RPM1.	AT4G25230	D	RIN2; [NM_001341724.1 Arabidopsis thaliana RPM1 interacting protein 2 (RIN2), mRNA]	873	No Data	IF	Sense		94.7	GGGGAACATACGTGCATTGCTAAGTGCAATTTTGAAACGAATAAAAGGATACATTAAACTAAGAATAGCTCTGGGTGCTCTCCATGCAGCCCTCCCTGATGCAACTTCTGAAGAGTTAAGGGCATATGATGATGAATGTGCTATATGTCGGGAACCTATGGCTAAGGCTAAAAGGCTTCACTGCAACCACCTTTTCCATCTTGGATGCCTGCGATCCTGGTTGGATCAAGGTCTAAATGAGGTTTATTCTTGTCCTACATGTCGTAAGCCTCTTTTCGTTGGTAGAACTGAAAATGAGGTGAACCCTCGCACAGTGGAGTCTCAAGTGATGAGCAGTTAGCCCGTCAGCTTGAAGACAAAACATCCTGTACATGCACTAGCCACTGGATTATTTCCTGCTGAGGTGCAGATTCTGTCGAAATGATACTTCGAGATTTAGATTGATCCAGTTGGCTGCAGACATGTCAGTCAGGTTCTGATGTCGCTGTCTCCTACACTCAGACAGTGACTGGGCGGTCAGATGATGATGAGCATCTGCATCTGTGCGAAGCTATGCTCA
ATNOR_dT_hgx4515v1_pB66_A-230	5p	94618119	Arabidopsis thaliana - RIN2	https://www.ncbi.nlm.nih.gov/nuccore/NM_001341724.1	https://www.ncbi.nlm.nih.gov/gene/?term=828626	ubiquitin ligase, RPM1 interacting protein 2, has a CUE domain which is sufficient for the interaction with RPM1.Positive regulator of RPM1 and PRS2 mediated hypersensitive response.Functions as ubiquitin ligase and binds to RPM1.	AT4G25230	D	RIN2; [NM_001341724.1 Arabidopsis thaliana RPM1 interacting protein 2 (RIN2), mRNA]	1353	No Data	IF	Sense		98.0	GGGGGGTTCTGATGTCGCTGGTCCTTCTACCACTTCCAGGACAGTTGGACTTGGGCGGGTTCAGATGATGATGAGGCATCTTGCATCTGTTGGCGAAAGCTATGCTCAAACTGCACTTGACGATGCTGCTTGGAGTCTATGGCCGATGAACCCTTCACAAGCATCCACTTCTTCTACAACTGTACCTCCTGGTAATGGTGGAAGGACAGGTGGTCTGCATCTGAGAACTGTATCAAACACGACAAATGAAAGCTTAACAAATATACTAGCTATGGCCGAGACAGTGAGGGAAGTCATGCCACACGTGCCCGATGAAATTATTTTCCAGGACCTGCAGAGAACAAACTCTGTTGCTGTTACCGTGAACAATCTTCTCCAGATGTGATGATAGTTTGTGTAAAATATACTAAGCACTTCCATTTCAACCTTAGGTATAGATTAATGATTGGGGACATATCCTTATCCGTAAGTTTTACACACCACCCAACATTCCAAGCTTCACCCGCTGTAGATATAAGCACTGTGTACCACTTTTTGCTATAGAGAGAGAGCTCTAGTGTATAGCTTCTGTCATGCTCTCTTGCGAAAAATAGTTCGGATATTTACATAAGGTGATGATGCCCTGGGTGTCTTGA
ATNOR_dT_hgx4515v1_pB66_A-148	5p	94618189	Arabidopsis thaliana - PBA1	https://www.ncbi.nlm.nih.gov/nuccore/NM_001203950.1	https://www.ncbi.nlm.nih.gov/gene/?term=829257		AT4G31300	D	PBA1; [gi|334187058|ref|NM_001203950.1| Arabidopsis thaliana proteasome subunit beta type-6 (PBA1) mRNA, complete cds]	87	No Data	IF	Sense		96.9	GGGGCGTACCAGCACCGGTATGTACGTAGCGAATCGAGCTTCTGATAAGATTACACAACTGACAGATAATGTCTACGTCTGCCGCTCTGGATCGGCTGCTGATTCTCAAGTTGTATCTGACTATGTCCGCTACTTCCTTCACCAGCATACAATTCAGCATGGACAACCCGCAACTGTTAAGGTTTCTGCCAACCTTATCAGGATGCTCGCATATAATAACAAGAACATGCTCCAAACTGGTCTCATCGTTGGAGGATGGGATAAATATGAGGGTGGGAAGATCTACGGGATCCCACTCGGTGGAACTGTAGTCGAGCAACCGTTTGCCATTGGAGGCTCTGGTTCGAGCTATCTCTACGGGTTCTTCGACCAGGCTTGGAAAGATAACATGACCAAAGAAGAGCAGAGCAACTTGTTGTGAAGGCGGTTTCACTAGCCATCGCCCGTGATGGAGCCAGTGGTGTGTCGTACGGACTGTCATAATCACTCAGAGGGAGTGACGAGAAACTTTTACCTGGAGATAGGTTGCAGCTTTGGCACGAGATGAAGCCCAAACTCACTCTAGACATCTGACGCTGCTGTCCTGACCCAATGGCCATGGTGATTCTGCTAC
ATNOR_dT_hgx4515v1_pB66_A-135	5p	94618195	Arabidopsis thaliana - GB2	https://www.ncbi.nlm.nih.gov/nuccore/NM_119752.4	https://www.ncbi.nlm.nih.gov/gene/?term=829740		AT4G35860	D	GB2; [NM_119752.4 Arabidopsis thaliana GTP-binding 2 (GB2), mRNA]	-142	No Data	IF	Sense		95.9	GGGGGATCGAGAAACCTCGAAATCAAAAAGCACGTCGGTGACTTGTACTCTTCAATCTCTTCTTCCTCTCTTTCGCATCTCCTTCTCTCGAACCCATCGACCTGCGCTAATTCATCATCGACCTTGCTCAAATTCATCAACCATGTCTTACGATTATCTCTTCAAGTACATAATCATCGGAGACACAGGTGTGGGAAAATCGTGTCTGCTTCTGCAATTTACTGATAAGAGGTTCCAACCAGTCCACGATCTCACCATTGGTGTTGAGTTCGGTGCTCGGATGGTCACCGTCGATGGACGCCCCATCAAACTCCAAATTTGGGACACCGCTGGACAAGAATCTTTTAGATCCATCACCAGATCATACTGCAGAGGAGCAGCCGGAGCTTTACTGGTTTATGACATCACCAGGAGAGAGACGTTTAACCATCTGGCAAGCTGGTTGGAGGATGCTCGGCAACATGCAAATCCTAACATGAGTATTATGCTGATTGGGAACAAATGTGATCTTGCTCACAGGAGAGCTGTTAGCAAAGAGGAGGTCACAGTTGTAAGAACATGGCTGCTATCTAGAGCATCTGCAGACCTGCTCAAACGTGAGAGCTCATAGAAGACTGCTGCCAGA
ATNOR_dT_hgx4515v1_pB66_A-285	5p	94618513	Arabidopsis thaliana - KAK	https://www.ncbi.nlm.nih.gov/nuccore/NM_120021.2	https://www.ncbi.nlm.nih.gov/gene/?term=830017	ubiquitin ligase	AT4G38600	D	KAK; [gi|30692022|ref|NM_120021.2| Arabidopsis thaliana KAK (KAKTUS) (KAK) mRNA, complete cds]	4920	No Data	IF	Sense		94.1	GGGGAATCAGGTGTTTGACATAACATCTCTACAAATATTCACCCCTTCTGAGCTGGACTATTTGCTGTGTGGTCGTAGAGAGTTGTGGGAGGTGGAGACTCTTGCTGAACATATCAAATTTGATCATGGGTATAATGCCAAAAGTCCGGCAATCATTAACTTACTGGAGATCATGGGAGAACTTACAGCAGATCAGCAGAGGGCTTTCTGCCAATTTGTAACTGGAGCTCCTAGGCTTCCTCCTGGTGGCTTAGCTGTTCTGAACCCAAAGCTTACGATTGTGAGAAAGCACTCATCGACCTCAAGTGCAGCAGCCAACGGAGCAGGGCTTCGGAGACAGCAGATGATGATTTGCCCAGTGTCATGACTTGCGCAAACTACCTTAAACTCCTCTATTCTACAAAGGAAATCATGTACAAGAAACTGCTCTACGCATCACGAGGCAGAATCGTTCGAACCTCTCATTAGCCAACATATGCCTGTGTTTCTCTCCCTCTCTTGTACATACATCGAGACTTGATTTGAATTCTCTGCCTTTTTGGGTTTTATGATCTGACAAAGCCGA
ATNOR_dT_hgx4515v1_pB66_A-220	5p 3p	94618194 / 94618139	Arabidopsis thaliana - DJA5	https://www.ncbi.nlm.nih.gov/nuccore/NM_001342562.1	https://www.ncbi.nlm.nih.gov/gene/?term=830157		AT4G39960	D	DJA5; [NM_001342562.1 Arabidopsis thaliana Molecular chaperone Hsp40/DnaJ family protein mRNA]	705	1651	IF	Sense		93.2 / 88.2	GGGGGGAGCTAAAGCGGGAACCAAACCAACCAAATGCAAAACATGTGGCGGGCAAGGACAGGTGGTAGCATCAACGAGGACACCACTCGGTGTATTCCAACAAGTGATGACTTGCTCTCCGTGTAACGGAACTGGGGAGATATCAAAACCGTGTGGTGCATGCTCAGGAGATGGACGTGCGAGAAGGACAAAGCGGATTAGTCTTAAAGTTCCTGCGGGTGTGGATTCTGGAAGTAGGTTAAGAGTGAGGGGAGAAGGGAATGCAGGAAAGAGAGGTGGATCACCGGGAGATCTCTTTGCGGTTATTGAGGTTATTCCAGATCCGGTTTTGAAGCGTGATGATACAAATATACTTTTATACGTGTAAGATATCGTATGTAGATGCCATTATTGGGGACGACTTTGGAAGGTACCAACAGTTGATGGAGGAGGTGGATTTGAAAGTACCGGCAGGGACCACAACCAGCACGACCTTGTGATGCCTAAAAAAGGAGTTTCATTTGGATAAGAGCCAGATGAAGTGATCAGTAGTGAGAGTGCAGGTGGAATCTAAGAATTGACTAGAAAGAAGATCTGGTGAGGACTGCTTGAATTGAGCCAGACCA	AGTCTAGGTCTGCGGTGGATCCGAGTAGTAGTGAGGGAGATGCAGAAGAGTGATACGGAGATCTTGCGTATGAGGTATCAGATCCGCTTGAGCGTGATGATACAAAATTAACTTATACGTGTAGATATCGTAGTAGATGCCATATGGGGACGACCTTGAAGGTACCACAGTGGATGGAGAGGGTGGATTTGAAAGTACCGGCAGGGACACAACCAAGCCACGACATTGGTGATGGCTAAAAAAGAAGTTCCGGTTTTGAATAAGAGCAAGATGAGAGGTGATCAGTTAGTGAGAGTGCAAGTTGAGATTCCTAAGAGATTGAGTAAAGAAGAGAAGATACTTGTTGAGGAGCTGGCTGATATGAGCAAGAACAAGGTAGCTAATAGCAGGAGATAAACCAACACCCAATATTAGTGAAATGTGATGTTATATAGATTCATCATTCTCTGCTTGTCGTCTTTCTAATGGTTCGTCTAACGATGGAGAAGATAAGCAAGAGGCAAAAGAAAGACTTATTAGGTGAGAGGAAAATTTGAAGAACTCTGGTTTTGGGTTTTCCTCTTCAATTTTTGTGTTTTACTTTTAAAACAAATTTTATGGATTTATCAGGATTCAGGGTAGGTCTTGATTGTATTGTACTGCTATTTTTATACATTTGAATCTTCTTTTTTTATTAATGAAAATTTTATCAAAAAAAAAAAAA	TTCTGGAGCTAAAGCGGGAACCAAACCAACCAAATGCAAAACATGTGGCGGGCAAGGACAGGTGGTAGCATCAACGAGGACACCACTCGGTGTATTCCAACAAGTGATGACTTGCTCTCCGTGTAACGGAACTGGGGAGATATCAAAACCGTGTGGTGCATGCTCAGGAGATGGACGTGTGAGAAGGACAAAGCGGATTAGTCTTAAAGTTCCTGCGGGTGTGGATTCTGGAAGTAGGTTAAGAGTGAGGGGAGAAGGGAATGCAGGAAAGAGAGGTGGATCACCGGGAGATCTCTTTGCGGTTATTGAGGTTATTCCAGATCCGGTTTTGAAGCGTGATGATACAAATATACTTTATACGTGTAAGATATCGTATGTAGATGCCATATTGGGGACGACTTTGAAGGTACCAACAGTGGATGGAGAGGTGGATTTGAAAGTACCGGCAGGGACACAACCAAGCACGACATTGGTGATGGCTAAAAAAGGAGTTCCGGTTTTGAATAAGAGCAAGATGAGAGGTGATCAGTTAGTGAGAGTGCAAGTTGAGATTCCTAAGAGATTGAGTAAAGAAGAGAAGATGCTTGTTGAGGAGCTGGCTGATATGAGCAAGAACAAGGTAGCTAATAGCAGGAGATAANNNNNNNNNNNNNNNNNNNNNNNNNNNNNNNNNNNNNNNNNNNNNNNNNNNNNNNNNNNNNNNNNNNNNNNNNNNNNNNNNNNNNNNNNNNNNNNNNNNNNNNNNNNNNNNNNNNNNNNNNNNNNNNNNNNNNNNNNNNNNNNNNNNNNNNNNNNNNNNNNNNNNNNNNNNNNNNNNNNNNNNNNNNNNNNNNNNNNNNNNNNNNNNNNNNNNNNNNNNNNNNNNNNNNNNNNNNNNNNNNNNNNNNNNNNNNNNNNNNNNNNNNNNNNNNNNNNNNNNNNNNNNNNNNNNNNNNNNNNNNNNNNNN
ATNOR_dT_hgx4515v1_pB66_A-57	5p	94618266	Arabidopsis thaliana - F12E4.280	https://www.ncbi.nlm.nih.gov/nuccore/NM_120430.3	https://www.ncbi.nlm.nih.gov/gene/?term=831822		AT5G03500	D	F12E4.280; [NM_120430.3 Arabidopsis thaliana Mediator complex, subunit Med7 mRNA]	-79	No Data	IF	Sense		98.2	GGGGGGTCTTCTTCCGATCGTCTTCTCCGGCTGCGTGAATTCTCCGCCGAGCCATCTCTCTGGCGAATCTCCAAGAATAATGGCTACAGCTACATATCCACCTCCTCCTCCATATTACAGACTCTACAAGGATTTCTCAGAAAACACTGATTCTGCTCCTGAACCTCCTCCTCCGATTGAAGGCACCTACGTCTGTTTTGGAGGCAACTATACTACTGAAGATGTTCTTCCAAGCTTAGAAGAACAAGGAGTGCCTCAACTTTATCCAAAAGATTCTAATCTTGATTACAAGAAGGAACTCAGGTCACTGAATAGAGAACTACAGTTACATATATTGGAGCTTGCTGATGTTCTTGTTGACAGACCTTCTCAATATGCGAAGAGAATTGGTGAAATTTCTTCAATCTTCAAGAACTTGCATCACCTTCTCAATTCCTTGAGGCCTCACCAAGCGAGAGCAACGCTTATTCACATTATGGAACTTCAATTCAACAGAGGAACAAGCTGTGGAAGACATTTAGAGGAGGAGAGAGAGCACAAGGACTTCTTAAGGATGCTTTCGTCACTTTAGATGGTCAATAAAGTATACTTTTTGGTTAATCCCAGTTCGG
ATNOR_dT_hgx4515v1_pB66_A-70	5p	94618266	Arabidopsis thaliana - F12E4.280	https://www.ncbi.nlm.nih.gov/nuccore/NM_120430.3	https://www.ncbi.nlm.nih.gov/gene/?term=831822		AT5G03500	D	F12E4.280; [NM_120430.3 Arabidopsis thaliana Mediator complex, subunit Med7 mRNA]	-79	No Data	IF	Sense		94.4	GAGGGGTCTTCTTCCGATCGTCTTCTCCGGCTGCGTGAATTCTCCGCCGAGCCATCTCTCTGGCGAATCTCCAAGAATAATGGCTACAGCTACATATCCACCTCCTCCTCCATATTACAGACTCTACAAGGATTTCTCAGAAAACACTGATTCTGCTCCTGAACCTCCTCCTCCGATTGAAGGCACCTACGTCTGTTTTGGAGGCAACTATACTACTGAAGATGTTCTTCCAAGCTTAGAAGAACAAGGAGTGCCTCAACTTTATCCAAAAGATTCTAATCTTGATTACAAGAAGGAACTCAGGTCACTGAATAGAGAACTGCAGTTACATATATTGGAGCTGGCTGATGGTTCTTGTTGACAGACTTTCTCATTATGCGAGAAGAATGGTTGAAATTTCTTCAATCTTCAGGACCTTGCATCACCTTCTCAATTTCCTTGGAGGCCCTCACCAAGCGAGAGCAACGCTTATTCACATTATGGACTTTCAATTCCAACAGAGGAAACAGCTGTGAGACTAGAGAAGGAGAGAAGAGCACAGACTTCTTAGGATGCTTCGTCACTTTAGATGGTCAAATAAAG
ATNOR_dT_hgx4515v1_pB66_A-266	5p	94618266	Arabidopsis thaliana - F12E4.280	https://www.ncbi.nlm.nih.gov/nuccore/NM_120430.3	https://www.ncbi.nlm.nih.gov/gene/?term=831822		AT5G03500	D	F12E4.280; [NM_120430.3 Arabidopsis thaliana Mediator complex, subunit Med7 mRNA]	-79	No Data	IF	Sense		98.2	GGGGGGTCTTCTTCCGATCGTCTTCTCCGGCTGCGTGAATTCTCCGCCGAGCCATCTCTCTGGCGAATCTCCAAGAATAATGGCTACAGCTACATATCCACCTCCTCCTCCATATTACAGACTCTACAAGGATTTCTCAGAAAACACTGATTCTGCTCCTGAACCTCCTCCTCCGATTGAAGGCACCTACGTCTGTTTTGGAGGCAACTATACTACTGAAGATGTTCTTCCAAGCTTAGAAGAACAAGGAGTGCCTCAACTTTATCCAAAAGATTCTAATCTTGATTACAAGAAGGAACTCAGGTCACTGAATAGAGAACTACAGTTACATATATTGGAGCTTGCTGATGTTCTTGTTGACAGACCTTCTCAATATGCGAAGAGAATTGGTGAAATTTCTTCAATCTTCAAGAACTTGCATCACCTTCTCAATTCCTTGAGGCCTCACCAAGCGAGAGCAACGCTTATTCACATTATGGAACTTCAAATTCAACAGAGGAACAAGCTGTGGAGACATTAGAGAGGAGAGAGAGCACAGGACTTCTTAGGATGCTTTCGTCACTTTAGATGGTCAATAAAGTATACTTTTTGTTAATCCCAT
ATNOR_dT_hgx4515v1_pB66_A-198	5p	94618526	Arabidopsis thaliana - MJJ3.7	https://www.ncbi.nlm.nih.gov/nuccore/NM_203006.3	https://www.ncbi.nlm.nih.gov/gene/?term=830451		AT5G05670	D	MJJ3.7; [NM_203006.3 Arabidopsis thaliana signal recognition particle binding protein mRNA]	243	No Data	IF	Sense		99.7	GGGGCAGGGCACTGTAACATCAATGGAACCAAATGAAGGCACTTTTGTTCTTCACAGTGAAAATACTAAGAAAGGAAAAATCAAGCCTGTTCATCTTGTTGATGTTCCTGGGCACTCTCGGCTTCGACCCAAGCTAGAAGAATTCTTGCCCCAAGCAGCTGCCATTGTGTTCGTAGTGGATGCCTTGGAGTTCCTCCCAAACTGTCGTGCAGCTTCAGAGTACCTATACGAGATTCTGACCAATGCGAATGTTGTCAAGAAGAAGATTCCAGTCCTCCTTTGCTGTAACAAGACCGATAAACTCACTGCACACACCAAGGAGTTTATCCGGAAGCAAATGGAGAAAGAAATTGAGAAACTGAGGGCTTCAAGGAGTGCAGTCTCTACTGCTGATATAGCGAATGACTTCACCATTGGAATTGAGGGAGAAGTGTTCTCCTTCACGCATTGCTCCAACAAAGTCACTGTCGCTGAGGCATCTGGACTTACCGGAGAAACCATCCAGATTGAAGACTTCATTCGAGAATACATCAAGCCATGAGCTCCAACATGCCCTTCATAGATTGAATCTACCACAAGTTTTCTTATGCTTTGGGCTGGTG
ATNOR_dT_hgx4515v1_pB66_A-115	5p	94618526	Arabidopsis thaliana - MJJ3.7	https://www.ncbi.nlm.nih.gov/nuccore/NM_203006.3	https://www.ncbi.nlm.nih.gov/gene/?term=830451		AT5G05670	D	MJJ3.7; [NM_203006.3 Arabidopsis thaliana signal recognition particle binding protein mRNA]	285	No Data	IF	Sense		99.0	GGGGGTTCTTCACAGTGAAAATACTAAGAAAGGAAAAATCAAGCCTGTTCATCTTGTTGATGTTCCTGGGCACTCTCGGCTTCGACCCAAGCTAGAAGAATTCTTGCCCCAAGCAGCTGCCATTGTGTTCGTAGTGGATGCCTTGGAGTTCCTCCCAAACTGTCGTGCAGCTTCAGAGTACCTATACGAGATTCTGACCAATGCGAATGTTGTCAAGAAGAAGATTCCAGTCCTCCTTTGCTGTAACAAGACCGATAAACTCACTGCACACACCAAGGAGTTTATCCGGAAGCAAATGGAGAAAGAAATTGAGAAACTGAGGGCTTCAAGGAGTGCAGTCTCTACTGCTGATATAGCGAATGACTTCACCATTGGAATTGAGGGAGAAGTGTTCTCCTTCACGCATTGCTCCAACAAAGTCACTGTCGCTGAGGCATCTGGACTTACCGGGAGAAACCATCCAGATTGAAGACTTCATTCGAGAATACATCAAGCCATGAGCTCCAACATGCCTTCATAGATGAATCTACCACAAGTTTCTTATGCTTTGGCTGTGACTTGGATTTGAGTTTAGAGATCCCTTTTGTAATATGAGGATCC
ATNOR_dT_hgx4515v1_pB66_A-231	5p	94618115	Arabidopsis thaliana - E13L3	https://www.ncbi.nlm.nih.gov/nuccore/NM_001342974.1	https://www.ncbi.nlm.nih.gov/gene/?term=830694		AT5G08000	D	E13L3; [NM_001342974.1 Arabidopsis thaliana glucan endo-1,3-beta-glucosidase-like protein 3 (E13L3), mRNA]	183	No Data	IF	Sense		97.9	GGGGGGAGCTGACTGTAACCCAACTCACCCAAAAGGCTCTTGCTTCAATCCTGACAATGTTAGGGCTCATTGCAACTATGCAGTCAATAGCTTCTTCCAAAAGAAAGGTCAAGCTTCTGAGTCTTGTAACTTCACTGGTACTGCCACTCTTACCACCACCGATCCCAGCTATACAGGATGTGCATTCCCTTCTAGTGCTAGTGGTTCTAGTGGAAGCGGTAGCACCACCGTGACGCCAGGCAAAAACAGTCCAAAAGGAAGCAACAGCATCACCACATTTCCCGGCGGAAACAGTCCATACTCTGGCACACCATCCACCGGCTTATTAGGAGGCAATATCACTGATGCTACTGGAACCGGGTTGAACCCGGATTACTCAACCGAAAGCAGTGGATTTGCGCTCTATTACTCCAACAACCTTCTGTTAACCGGCTTTTGTTCTCTCGTGATGATGCTCTGAACTGAAGAAGAATCACTGTCTTCTTTTAGTTTATGCTTAGTCAAAAATATGTTATTATATGTTCTTGTTGTTTTAGAGATATTTAATCTGGATTTCGGTTCTTTTTTTACTTCAGTTTTAGAAACACTTATCATGTAAAACCAATCTACTACCAGAGAACAAAAGAACGACT
ATNOR_dT_hgx4515v1_pB66_A-100	5p	94618186	Arabidopsis thaliana - ASPGA1	https://www.ncbi.nlm.nih.gov/nuccore/NM_203020.2	https://www.ncbi.nlm.nih.gov/gene/?term=830704		AT5G08100	D	ASPGA1; [NM_203020.2 Arabidopsis thaliana N-terminal nucleophile aminohydrolases (Ntn hydrolases) superfamily protein (ASPGA1), mRNA]	-25	No Data	IF	Sense		96.6	GGGGACTGCACAAGGCACTGTTGAAATGGAAGCTTCCATTATGGACGGTAAAACCAAAAGATGTGGAGCTGTCTCCGGCTTGACCACTGTTGTTAATCCCATTTCTTTAGCTCGCCTCGTCATGGAGAAAACTCCTCATATATATCTTGCATTCGATGCTGCTGAAGCTTTTGCAAGAGCACATGGTGTTGAGACGGTAGATTCTAGCCATTTCATAACTCCTGAAAACATTGCAAGGCTAAAGCAGGCCAAAGAATTCAATCGAGTCCAGTTGGATTACACAGTCCCTAGTCCGAAAGTACCGGACAATTGCGGTGACAGCCAAATAGGAACGGTCGGATGTGTAGCTGTGGACAGTGCTGGAAATCTAGCTTCGGCTACATCAACGGGCGGTTATGTCAACAAAATGGTTGGCAGAATTGGGGATACGCCAGTCATTGGCGCACGAACTTACGCTAACCACCTTTGTGCCATCTCAGCCACAGGTAAAGGGAGAGGATATCATCCGTGGCACCGTGCTAGAGACGTGGCTGCACTCATGATATAAGGCCTGGTCTTGACTGAAGGCAGCCGCTATGTGTGGACATCTGTCCAGAAGAGCTGTGGACTCGTTGCTG
ATNOR_dT_hgx4515v1_pB66_A-269	5p	94618186	Arabidopsis thaliana - ASPGA1	https://www.ncbi.nlm.nih.gov/nuccore/NM_203020.2	https://www.ncbi.nlm.nih.gov/gene/?term=830704		AT5G08100	D	ASPGA1; [NM_203020.2 Arabidopsis thaliana N-terminal nucleophile aminohydrolases (Ntn hydrolases) superfamily protein (ASPGA1), mRNA]	15	No Data	IF	Sense		98.0	GGGGGACGGTAAAACCAAAAGATGTGGAGCTGTCTCCGGCTTGACCACTGTTGTTAATCCCATTTCTTTAGCTCGCCTCGTCATGGAGAAAACTCCTCATATATATCTTGCATTCGATGCTGCTGAAGCTTTTGCAAGAGCACATGGTGTTGAGACGGTAGATTCTAGCCATTTCATAACTCCTGAAAACATTGCAAGGCTAAAGCAGGCCAAAGAATTCAATCGAGTCCAGTTGGATTACACAGTCCCTAGTCCGAAAGTACCGGACAATTGCGGTGACAGCCAAATAGGAACGGTCGGATGTGTAGCTGTGGACAGTGCTGGAAATCTAGCTTCGGCTACATCAACGGGCGGTTATGTCAACAAAATGGTTGGCAGAATTGGGGATACGCCAGTCATTGGCGCAGGAACTTACGCTAACCACCTTTGTGCCATCTCAGCCACAGGTAAAGGAGAGGATATCATCCGTGGAACCGTGGCTAGAGACGTGGCTGCACTCATGGGAATATAAAGGCTTGTCTTTGACTGAGCAGCGGCTTATGTTGTGACATCTGGTCCAGAGAGCTGTGACTCGTTGCTGTCTCTGCCAATGTGAAGTCCACAATGC
ATNOR_dT_hgx4515v1_pB66_A-44	5p	94618324	Arabidopsis thaliana - HEMC	https://www.ncbi.nlm.nih.gov/nuccore/NM_120911.4	https://www.ncbi.nlm.nih.gov/gene/?term=830724		AT5G08280	D	HEMC; [NM_120911.4 Arabidopsis thaliana hydroxymethylbilane synthase (HEMC), mRNA]	615	No Data	IF	Sense		97.6	GGGGTCGCAGATTCTCCACAAATATCCTGCATTACATGTTGAGGAAAACTTCAGGGGTAATGTGCAGACAAGACTATCAAAACTACAAGGAGGAAAGGTCCAAGCAACTCTATTAGCACTAGCTGGTCTTAAGAGATTGAGTATGACAGAGAATGTCGCATCTATCTTATCTCTCGATGAAATGCTTCCAGCTGTTGCTCAAGGAGCTATTGGAATTGCCTGTAGAACTGATGATGATAAAATGGCAACTTACTTAGCCTCACTGAACCACGAGGAAACAAGACTAGCGATTTCATGCGAGAGAGCTTTTCTTGAAACGCTAGATGGCTCATGCCGTACTCCTATTGCTGGATACGCATCCCAGGACGAAGAAGGCAACTGCATTTTCAGAGGATTGGTTGCTTCCCCTGACGGTACTAAAGTTCTTGAGACCTCAAGAAAAGGTCCATACGTGTATGAAGACATGGTGAAGATGGGAAAAAGACGCGGGGCAAGAATTGTTATCTCGTGCTGGTCCTGGCTTCTTCGCACTGAGCCATTCGAAGAGAGGAGAGAGATGTGACACGACAGTCTAGTGTTTAGGAGTGATTCAACATTCTTGGAAGTCCCGG
ATNOR_dT_hgx4515v1_pB66_A-251	5p	94618191	Arabidopsis thaliana - ACT7	https://www.ncbi.nlm.nih.gov/nuccore/NM_121018.4	https://www.ncbi.nlm.nih.gov/gene/?term=830841		AT5G09810	D	ACT7; [NM_121018.4 Arabidopsis thaliana actin 7 (ACT7), mRNA]	660	No Data	IF	Sense		98.6	GGGGGCTCTTGACTACGAGCAAGAGCTAGAGACAGCCAAGAGCAGTTCTTCAGTGGAGAAGAACTACGAGCTACCTGATGGACGAGTCATAACCATCGGAGCTGAGAGATTCCGTTGTCCTGAGGTTCTGTTCCAGCCATCGCTCATCGGAATGGAAGCTCCTGGAATCCATGAAACAACTTACAACTCCATCATGAAATGTGATGTCGATATCAAGAAGGATCTCTATGGAAACATCGTTCTCAGTGGTGGTTCCACCATGTTCCCAGGAATTGCTGACCGTATGAGCAAAGAGATCACCGCTCTTGCACCTAGCAGCATGAAGATCAAGGTGGTTGCACCGCCAGAGAGAAAATACAGTGTCTGGATCGGAGGATCAATCCTTGCATCCCTCAGCACCTTCCAACAGATGTGGATTTCAAAGAGTGAGTACGATGAGTCAGGTCCATCGATTGTTCACAGGGAATGCTTCTAGTGTGTCTTGTCTTATCTGGTTCGTGGTGGTGAGTTTGTTACAAAAAAATCTATTTTCCCTAGTTGAGATGGGAATTGGAACTATCTGTGTTATGTGGAATTTTATTTTCCTT
ATNOR_dT_hgx4515v1_pB66_A-94	5p	94618191	Arabidopsis thaliana - ACT7	https://www.ncbi.nlm.nih.gov/nuccore/NM_121018.4	https://www.ncbi.nlm.nih.gov/gene/?term=830841		AT5G09810	D	ACT7; [NM_121018.4 Arabidopsis thaliana actin 7 (ACT7), mRNA]	660	No Data	IF	Sense		96.3	GGGGGCTCTTGACTACGAGCAAGAGCTAGAGACAGCCAAGAGCAGTTCTTCAGTGGAGAAGAACTACGAGCTACCTGATGGACGAGTCATAACCATCGGAGCTGAGAGATTCCGTTGTCCTGAGGTTCTGTTCCAGCCATCGCTCATCGGAATGGAAGCTCCTGGAATCCATGAAACAACTTACAACTCCATCATGAAATGTGATGTCGATATCAAGAAGGATCTCTATGGAAACATCGTTCTCAGTGGTGGTTCCACCATGTTCCCAGGAATTGCTGACCGTATGAGCAAAGAGATCACCGCTCTTGCACCTAGCAGCATGAAGATCAAAGGTGGTTGCACCGCCAGAGAGAAAATACAGTGTCTGGATCGGGAGGATCAATCCCTTGCATCCCTCAGCACCTTCCAACAGATGTGGATTTCAAAGAGTGAGTACGATGAGTCAGTCCATCGATTGTTCACAGGAAATGCTCTAAGTGTGTCTTGTCTTATCTGGTCGTGTGTTGAGTTGTACAAAAAAATCTATTTCCTAGGTGAGAATGGATGAACTATCTGTGTTATGTGGAACTAT
ATNOR_dT_hgx4515v1_pB66_A-205	5p	94618510	Arabidopsis thaliana - MYH9.9	https://www.ncbi.nlm.nih.gov/nuccore/NM_121025.4	https://www.ncbi.nlm.nih.gov/gene/?term=830848		AT5G09880	D	MYH9.9; [NM_121025.4 Arabidopsis thaliana Splicing factor, CC1-like protein mRNA]	483	No Data	IF	Sense		99.0	GGGGCCAGAGAGAGATCAAAGAACTGTTTTTGCATATCAGATGCCTCTTAAAGCTACGGAGAGAGATGTTTATGAGTTCTTCTCCAAAGCGGGCAAGGTGAGGGATGTGCGATTGATCATGGACAGAAATTCAAGACGATCAAAAGGCGTCGGGTATATTGAGTTTTATGACGTGATGTCAGTTCCAATGGCCATAGCTCTGTCTGGACAACTGTTTCTTGGACAACCTGTGATGGTTAAGCCCTCTGAAGCTGAAAAGAATCTGGCCCAATCTAACAGCACTACGGTTGGTGGTACAGGCCCTGCAGATAGGAAACTCTATGTGGGTAACCTGCATTTCAACATGTCGGAACTGCAGCTTAGACAGATTTTTGAGGCATTTGGTCCCGTTGAGCTTGTTCAGCTACCACTTGATCCTGAAACTGGGCAGTGCAAAGGATTTGGATTTATTCAGTTTGTTCAACTTGAACATTCAAAGGCAGCACAAATTTGCCTTAAATGGAAAGCTGGAGATTGCTGGTAGGACAATCAAGGTTTCTTCCGTCTCTGATCATATGGTACGCAGATCTGCTCCAAAATCTGCTGATTTTGATGATGATGATGGGAGGTGGACTGGG
ATNOR_dT_hgx4515v1_pB66_A-253	5p	94618510	Arabidopsis thaliana - MYH9.9	https://www.ncbi.nlm.nih.gov/nuccore/NM_121025.4	https://www.ncbi.nlm.nih.gov/gene/?term=830848		AT5G09880	D	MYH9.9; [NM_121025.4 Arabidopsis thaliana Splicing factor, CC1-like protein mRNA]	555	No Data	IF	Sense		97.6	GGGGTTCTTCTCCAAAGCGGGCAAGGTGAGGGATGTGCGATTGATCATGGACAGAAATTCAAGACGATCAAAAGGCGTCGGGTATATTGAGTTTTATGACGTGATGTCAGTTCCAATGGCTATGGCT
ATNOR_dT_hgx4515v1_pB66_A-90	5p	94618270	Arabidopsis thaliana - TDP1	https://www.ncbi.nlm.nih.gov/nuccore/NM_121521.4	https://www.ncbi.nlm.nih.gov/gene/?term=831369		AT5G15170	D	TDP1; [NM_121521.4 Arabidopsis thaliana tyrosyl-DNA phosphodiesterase-like protein (TDP1), mRNA]	1470	No Data	IF	Sense		94.6	GGGGGCCTGGGGAGCACTTCAGAAGAACAATTCACAGTTGATGATTCGTTCCTACGAGTTGGGCGTCTTGTTTTTACCATCTCCAAAAACACGGGGTTGTGTATTTTCGTGCACTGAGAGCAACCCGAGTGTTATGAAGGCAAAACAAGAGACGAAAGACGAGGTAGAGAAGAGGAGTAAGCTAGTGACAATGACCTGGCAAGGAGACCGAGATTTGCCTGAGATAATCTCATTACCAGTTCCTTATCAACTACCTCCTAAGCCATACTCACCCGAAGATGTTCCATGGTCATGGGACCGAGGCTACTCGAAGAAAGATGTGTATGGACAAGTCTGGCCAAGATAGTTGATGATAGCTTTAGTAGCTCTATGACTTGAGACTTGAGAGAGTGGCTTTATGGGGTTTTACTTACTCAGATATTGAAGACTTTATAATCTTTAATTAATGCTAAGCGATGAACAACCAGACTGATAAACATAAAATTAGTGTGATAACTGATTGAAGTCTGTGATTTATTCCTGATTAGTCCACAATGCATAGATAGTATGATAAGTCTTTATTTTAGTATGTGAAAGAAAATTTGACCCTGGTTCGGCCTTCAGT
ATNOR_dT_hgx4515v1_pB66_A-11	5p	94618486	Arabidopsis thaliana - EMB269	https://www.ncbi.nlm.nih.gov/nuccore/NM_121862.3	https://www.ncbi.nlm.nih.gov/gene/?term=831975		AT5G18570	D	EMB269; [NM_121862.3 Arabidopsis thaliana GTP1/OBG family protein (EMB269), mRNA]	1416	No Data	IF	Sense		96.8	GGGGGAGTTTGAAGCTGTTCGTCTCGAACTCGAACTATTCAGTCCTGAGATCGCCGAGAAGCCTTACGTAGTGGCATACAACAAAATGGACCTCCCAGATGCTTACGAGAAGTGGCCAATGTTTCAAGAAACTCTCCGTGCCCGTGGGATTGAACCTTTTTGTATGAGCGCAGTACAAAGAGAAGGTACACATGAAGTAATCTCGTCCGTTTATGAACTCCTGAAGAAGTACAGAGCAGCCAATGCAGAACCCAAAGCATTGTTCGATCAAGCAAATGAGAATCTGGACCATGTAGCTAGAAGATTGATAAGGAACGACGAGCAGCCATTAATGAGTTTGAGGTCTTCCGCGATAGCGGTACTAGGGCTTGGCATGTAGTTGGAGCCCGGGCTTCAACGTTTTGTCCAGATGACTAACTGGAGGTACATGATTCAGACAAAGTTTCAGCATGTACTTGATGCTGTGGTGTGATAAATCACTGAAGAATATGGGCGTAAGAGCGATACGTCATCGTAAGGAGAGATGGAGTGATATGCATGAATTCAGCATGGCGT
ATNOR_dT_hgx4515v1_pB66_A-173	5p	94618103	Arabidopsis thaliana - BMY3	https://www.ncbi.nlm.nih.gov/nuccore/NM_121872.3	https://www.ncbi.nlm.nih.gov/gene/?term=831985		AT5G18670	D	BMY3; [NM_121872.3 Arabidopsis thaliana beta-amylase 3 (BMY3), mRNA]	1011	No Data	IF	Sense		94.7	GGGGCTCACCTCCCACGCAGACCGAGTCCTCTCCGTTGCTTCATCTGCATTTAGCGGGATTGGAGTGCCTCTATGTGGGAAGCTACCTCTCTTACACCAATGGCACAAGCTAAGATCTCATCCTTCTGAGTTAACAGCTGGATTCTACGGCTCTAATGGTCAGGACAGGTACGAGGCTATCGCAGAGATCTTTGCAAAGAACTCTTGTAGAATGATAATACCAGGAATGGACCTATCCGACGAGCACCAATCACCTGAATCTCTCTCGAGCCCCGAGTCATTACTTGGCCGCATCAAAACTTCCTGCAAGAAACAAGGAGTCGTTGTCTCAGGGGCAAAACTCATCCCACCCCGGTTCCTGGTGTGTTTGAGAGGATCGTTGAGAATCTGAAGGATGAGAATGTAGGATTTGATCTGTTCACTTACCAGAGAATGGAGCACTTTTTCTTCTCTCCAGAGCATTTCCATGCTTTCACAGTCTTTTGTCCGGACTGAGCTATTCGAGTTGTCTCGACGATCAAGCTCAGAGCTGAGTGAGCGAACGCTAGCCATAGGTCAGGCACTGTTGCACTAGTGCCAACGCTAATGAATGCCTATC
ATNOR_dT_hgx4515v1_pB66_A-283	5p	94618522	Arabidopsis thaliana - F7K24.100	https://www.ncbi.nlm.nih.gov/nuccore/NM_001085135.2	https://www.ncbi.nlm.nih.gov/gene/?term=832055		AT5G19350	D	F7K24.100; [NM_001085135.2 Arabidopsis thaliana RNA-binding (RRM/RBD/RNP motifs) family protein mRNA]	720	No Data	IF	Sense		98.3	GGGGCAAAATGTTACAGAGGAAGAGCTGAAGAAAGCATTCTCCCAATTAGGAGAGGTTATTTATGTCAAAATACCTGCAACAAAGGGATATGGTTATGTTCAATTCAAAACCAGGCCTTCTGCAGAAGAAGCTGTTCAAAGAATGCAGGGACAAGTGATTGGTCAACAAGCAGTTCGCATCTCTTGGAGTAGAAATCCAGGACAGGATGGTTGGGTTACACAAGCAGATCCGAATCAGTGGAATGGGTATTATGGTTATGGGCAAGGCTATGATGCATATGCTTATGGGGCAACTCAAGATCCATCCGTGTACGCATATGGTGGATATGGCTATCCCCAGTATCCGCAACAGGGAGAGGGTATACAAGACATTTCGAACTCTGCGGCGGGTGGAGTAGCAGTGCAGAGCAAGAGTTGTATGATCCTCTGGCCACTCCTGATGTAGACAGTTAAATGCTGCTTACCTTTCGGTTCATGCAAGTGCCATATTAGGAAGGCCAATGTGGCAGCGGACTCATCGCTCACATCACATTGGGCAAATGATCGGAAGAGAAGAATAAAATGGTGGGGTGCTTTGAGAATG
ATNOR_dT_hgx4515v1_pB66_A-89	5p	94618275	Arabidopsis thaliana - AHP3	https://www.ncbi.nlm.nih.gov/nuccore/NM_001344288.1	https://www.ncbi.nlm.nih.gov/gene/?term=833930		AT5G39340	D	AHP3; [NM_001344288.1 Arabidopsis thaliana histidine-containing phosphotransmitter 3 (AHP3), mRNA]	81	No Data	IF	Sense		97.8	GGGGGAAAACAAACTTTACATCTTCTTCTTCTCTCTGCTTTTGCCTTCACGACGAGTAGAGAGAGCCATGGACACACTCATTGCTCAGTTACAGAGACGATTTTGTGATTTCACCATTAGTCTCTATCACCAGGGGTTTTTGGATGATCAATTCACAGAATTGAAAAAGCTGCAAGATGAATGTAGTCCTGATTTTGTGGCTGAGGTTGTTACTCTCTTCTTTGAAGACTGTGAGAAGCTTATCAGTAATATGGCTAGAGCTTTAGATCAGACAGGAAATGTAGATTTCAAACTGGTAGGTTCTAGTGTTCATCAACTCAAAGGTAGTAGCTCAAGTGTTGGTGCCAAGAGAGTCAAAGGTCTTTGTGTTACCCTCAAGGAGTGTTGCGACTCTCAGAACTATGAAGGGTGTGTGAGATGTTTGCAGCAAGTGGATATTGAGTACAAGACATTAAAAGCAAAGCTTCAAGATCTGTTCATCTTGAGCACAGATTGTCCAAGCTGGTGGTAGATCCCTCAGTGATATATAACATAGACCTATCGACACGAACAGCAAGATGATGATCATCCAGTTGCATTCTTCAGACAAGGTACTAAC
ATNOR_dT_hgx4515v1_pB66_A-149	5p	94618098	Arabidopsis thaliana - plasma membrane fusion protein	https://www.ncbi.nlm.nih.gov/nuccore/NM_123641.3	https://www.ncbi.nlm.nih.gov/gene/?term=834286		AT5G42765	D	plasma membrane fusion protein; [NM_123641.3 Arabidopsis thaliana plasma membrane fusion protein mRNA]	-10	No Data	IF	Sense		96.5	GGGGGAAGCCATGGCTCGTCTTATCCCAATTTCTCAACCTTTCTTCTCTTCAAACACTAAACCTCCACCACCACCACCAATCGCCGCCGCACAAATCTCCGACCACCTGCCACAGATTATCTCTCGCCGAGACGCCACCGTTCTTCTCTCCTCCGCCACTTCTCTTCTCCTCACTCTCTCCCCCACCAATCCCGCTTTCGCCTTCTCCTTAGGAATCTCAGGACCTAAAGAGTGGCTTAAAGATCAGAAGAAGAAGTCTTCAAGATTCTTACTTGCTCCCATTGATGCAACTCGTCAAGCTCTTCAATCTGCTTATCTTTCGTTAACTAGTGAATCTGATTATACAGAGAAAGATTTGGAGAATCTGCAGAATCTGTTTAAGTCTTCTGCAAGAGATTGTGTTCCTAAAGAAAGAAGCTCTCTTGTTGATTTTCAATCTAATCCAGGAGTTGAGGTTTGTACATTTAAGCTTGTGTGAGAATGCTGCTTCATTACTTGATGATGAGGATCCAGTCAAATTAGAAGCAGAGAATATACTGATGATCTGTAGTCTTTCGTCCCTATCGTGTGACGATGGGGTGGATTGAATCTCTTCTGATAGAAAAAAGTTGC
ATNOR_dT_hgx4515v1_pB66_A-188	5p	94618098	Arabidopsis thaliana - plasma membrane fusion protein	https://www.ncbi.nlm.nih.gov/nuccore/NM_123641.3	https://www.ncbi.nlm.nih.gov/gene/?term=834286		AT5G42765	D	plasma membrane fusion protein; [NM_123641.3 Arabidopsis thaliana plasma membrane fusion protein mRNA]	-10	No Data	IF	Sense		99.0	GGGGGAAGCCATGGCTCGTCTTATCCCAATTTCTCAACCTTTCTTCTCTTCAAACACTAAACCTCCACCACCACCACCAATCGCCGCCGCACAAATCTCCGACCACCTGCCACAGATTATCTCTCGCCGAGACGCCACCGTTCTTCTCTCCTCCGCCACTTCTCTTCTCCTCACTCTCTCCCCCACCAATCCCGCTTTCGCCTTCTCCTTAGGAATCTCAGGACCTAAAGAGTGGCTTAAAGATCAGAAGAAGAAGTCTTCAAGATTCTTACTTGCTCCCATTGATGCAACTCGTCAAGCTCTTCAATCTGCTTATCTTTCGTTAACTAGTGAATCTGATTATACAGAGAAAGATTTGGAGAATCTGCAGAATCTGTTTAAGTCTTCTGCAAGAGATTGTGTTCCTAAAGAAAGAAGCTCTCTTGTTGATTTTCAATCTAAATCCCGGAGTTGAGGTTTGTACATTTAAGCTTGTTGTGAAGAATGCTGCTTCATTACTTGATGATAGGATCCAGTCAATTAGAAGCAGAGAATATACTTGATGATCTTGTTAGGGTCTTTTCGGTTCCCTTATCGTGTTGACGAAATG
ATNOR_dT_hgx4515v1_pB66_A-134	5p	94618112	Arabidopsis thaliana - MCL19.23	https://www.ncbi.nlm.nih.gov/nuccore/NM_123986.4	https://www.ncbi.nlm.nih.gov/gene/?term=834659		AT5G46170	D	MCL19.23; [NM_123986.4 Arabidopsis thaliana F-box family protein mRNA]	462	No Data	IF	Sense		99.0	GGGGACGCATCATTCACCTACTCAGGTTTTGAAAAACTTCGATGAGATTCGTTACTTAAGAATTGAGCTTCCTAGTGGTGAATTAGGGATTGATGATGGAGTTTTGTTGAAATGGAGAGCTGAATTTGGTTCTACTCTTGATAATTGTGTGATTCTCGGTGCTTCTTCAGTGATTCCACCAAATCCAATGAGAGTTTCTCAAGCTTGTGATACTACTACAGTCGTTGAAGCTCCCGGTTCTGGCTCCGATGATAATGGGAGTATACCGGAATCGTTTTACACAAACGGAGGTTTGAAATTGCGTGTTGTATGGACGATTAGCTCTTTGATTGCTGCATCAGCACGACATTACTTGTTACAACCGATAATCGCGGAGCATAAGACGCTTGATAGTTTAGTGCTCACTGATTCAGATGGGCAAGGTGTGCTCTGTATGAACAGAGATCAGCTAGAAGAGCTTAGGGTGAAACCATTAGCAGCTTCATCGGCTTCGAAGAGGACACTTGTGCCTGCTCTGATATGAGACTATGGTATGCTCCACCCTTGGATTGCCTGATGGACTGTGTTAAAGGTGCGACTTTGGTTGCGATAAGACCGAGTGAATCGTAAAAA
ATNOR_dT_hgx4515v1_pB66_A-248	5p	94618112	Arabidopsis thaliana - MCL19.23	https://www.ncbi.nlm.nih.gov/nuccore/NM_123986.4	https://www.ncbi.nlm.nih.gov/gene/?term=834659		AT5G46170	D	MCL19.23; [NM_123986.4 Arabidopsis thaliana F-box family protein mRNA]	492	No Data	IF	Sense		83.9	GGGGAACTTCGATGAGATTCGTTACTTAAGAATTGAGCTTCCTAGTGGTGAATTAGGGATTGATGATGGAGTTTTGTTGAAATGGAGAGCTGAATTTGGTTCTACTCTTGATAATTGTGTGATTCTCGGTGCTTCTTCAGTGATTCCACCATATCCAATGAGAGTTTCTCAAGCCTGTGATACTACTACAGTCGTTGAATCTCCCGGTTCTGGCTCCGATGATCATGGGAGTATACTGGAATCGTTTTACACTTACGGAGGTTTGAATTGCTTGGTTGTATGGACGATTAGCTCTTTGACTGCTGCATCAGCACGACCTTTACTGGTGCCACCGGATGATCGGCGGACCATAGAACGCTTGGACAGTTTACTGGCTCACTGATCCGATGGGGCAGGGTGGCCCTGGTTCGACCTGTATACCAGCTGACTACCTGAGGTGTGAAGCGGTTGACAGCCTCATCGGCTCCATATAGGACCTGTGACTGCTCTGATATTGAAACATAGGGATGCTCAGCTGCACTGCCGATGGACTGGTTAATGTGCGCACTTGATGCGTACGACTATGTATCGGA
ATNOR_dT_hgx4515v1_pB66_A-201	5p	94618216	Arabidopsis thaliana - FRIGIDA-like protein	https://www.ncbi.nlm.nih.gov/nuccore/NM_180592.3	https://www.ncbi.nlm.nih.gov/gene/?term=834893		AT5G48385	D	FRIGIDA-like protein; [NM_180592.3 Arabidopsis thaliana FRIGIDA-like protein mRNA]	1053	No Data	IF	Sense		91.7	GGGGATGCCTGGTGTGATTGAAGTTCTCGTGAACAGTGGAAAACAGATTGATGCGGTTAACTTGGCATTTGCGTTTGAACTCACAGAACAGTTCTCACCTGTCTCATTACTGAAATCTTACTTGATAGAGGCAAGGCGATCTTCCCCCCAAGGCAGACCTGGCAATGCATCTCCTGCTGTTTCAGGATGAGTTCAATGAGCGGGAGCTTATAGGCCTCAAAACCGTTATAAAGTGTATCGAAGAGCATAGCCTGGAAGAGCAGTACCCAGTTGAGCCACTTCACAAACGGATTTCTCCAGCTCGAGAAAGCCAATGCGGGACAAAAAGAGAGCAACAGAACCCCATGGATACCCTCAGCCCAATACGACCACGGTGGTGCTCACCCCGAGTCACTGACAACACTACACATCTACAACACAAGACAGGATACGGTAGTAGTCTCCCTGAAAGGTATCCGCAGTATTGTTCTATTGACACAGGACCGTTCTTTAGCGGTCCCATTCATGGCAGCACAAGCTCACACTCTCCTCTAGACTTACCACGTTCATTCTGCTCCTGACCATTGGTA
ATNOR_dT_hgx4515v1_pB66_A-22	5p	94618342	Arabidopsis thaliana - MBG8.2	https://www.ncbi.nlm.nih.gov/nuccore/NM_124857.5	https://www.ncbi.nlm.nih.gov/gene/?term=835566		AT5G54760	D	MBG8.2; [NM_124857.5 Arabidopsis thaliana Translation initiation factor SUI1 family protein mRNA]	-157	No Data	IF	Sense		99.3	GGGGGGGAGAAAACAAAACACAAGTTGCAGACTTTATCCAAATTTAGGGTTTTCTCTTTTTTTCTTACTTAGTTATCATCAGATCTTCAAAACCCCAAAATTTGCAAATCAGATCTCAGCTTCCCGGTTAGTACTACCCTCAAATCAACTAAGTTTCATGTCTGAACTTGACTCCCAGGTTCCCACTGCCTTTGATCCGTTTGCTGATGCGAATGTTGAGGACTCAGGTGCCGGAACAAAAGAATACGTTCATATCCGTGTCCAGCAGCGAAATGGTAGGAAAAGCTTGACAACCGTCCAGGGCCTGAAGAAAGAGTACAGCTATACCAAGATACTTAAGGTCCTCAAGAAAGAGTTTTGCTGCAACGGCACTGTGGTTCAGGATTCAGAACTCGGACAGGTTATACAGCTTCAAGGTGACCAACGTAAGAACGTCTCCACATTCCTTGTCCAGGCTGGTTTGGTGAAGAAGGATAACATCAAGATCCATGGGTTTCTAAGCTATCTAGTGATCATATTATTAATAAAACCATATCTTTTTCTTTCATCTCTTGTTGCGAAATTCGGGTTTGA
ATNOR_dT_hgx4515v1_pB66_A-271	5p	94618537	Arabidopsis thaliana - TIL	https://www.ncbi.nlm.nih.gov/nuccore/NM_125192.4	https://www.ncbi.nlm.nih.gov/gene/?term=835919		AT5G58070	D	TIL; [NM_125192.4 Arabidopsis thaliana temperature-induced lipocalin (TIL), mRNA]	-58	No Data	IF	Sense		93.8	GGGGGACCTCAAAGAAAACATCGAAATCTTAGAGAAGAAGAAAAGAAAAAGAAGAGAAATGACAGAGAAGAAAGAGATGGAAGTGGTGAAAGGGCTCAACGTGGAGAGATACATGGGCCGTTGGTACGAGATTGCTTCTTTCCCATCAAGGTTTCAGCCAAAGAACGGCGTCGACACTCGCGCCACCTACACCCTTAACCCCGACGGTACCATACACGTCTTGAACGAAACGTGGAGCAACGGGAAGAGGGGTTTTATCGAAGGCAGCGCCTATAGGCCGATCCTAAAAGCGACGAAGCCAAGCTCAAAGTCAAGTTCTATGTCCCTCCTTTCCTCCCAATCATTCCCGTCACCGGAGACTACTGGGTGCTCTACATCGATCCTGACTACCAGCACGCTCTCATTGGCCAGCCCTTCCAGGAGTTATCTCTGGATATTGAGCAGACGGCGCAATGGAGGAAGAGACGTATAGTAGCTGGTGAGAGGCAGTGAGACGTATGACTCAGCAGCTTCACAGACTCTCGAGTGACCACACTTGAGTCACACTGGCCTGAGACTCAGGGCGGTTTGTGTCAATCTCTCTTTCGCATAGAT
ATNOR_dT_hgx4515v1_pB66_A-224	5p	94618131	Arabidopsis thaliana - MAE1.5	https://www.ncbi.nlm.nih.gov/nuccore/NM_125473.4	https://www.ncbi.nlm.nih.gov/gene/?term=836201		AT5G60800	D	MAE1.5; [NM_125473.4 Arabidopsis thaliana Heavy metal transport/detoxification superfamily protein mRNA]	108	No Data	IF	Sense		91.6	GGGGGGTTGTGCTTCTCGAATCGTCAAATGTGTTCGATCTTTCCAAGGTGTTGAGACTGTGAAATCGGAGTCGGCTACAGGGAAACTTACGGTGACCGGAGCATTAGATCCGGTGAAGTTAAGGGAGAAACTTGAAGAGAAGACAAAGAAGAAAGTCGATTTGGTTTCTCCTCAACCAAAAAAGGAAAAAGAGAAAGAGAACAAAAACAAAAACGATGAAGACAAAAAAAAATCAGAGGAGAAGAAGAAACCAGACAACAATGACAAAAACCCAAAGAGACTCCGGTAACAACGGCGGTGTTGAAGCTGAACTCCATTGTCAAGGTGTATCGGGAAAATCCAAAAGACTGTCACAAAACCAAGTGTTATGGTTTACAATGGAACAAGAAGAAGAATTTGCCGACGGTAAAGGAACATGGATTGTTAAAAGCCTCGTTGAAGATTTGAGTGAAGAAGCCTCAACATGCGGTGGAGATTGTGCGCAGGAGAGAGATAGAGATGTACGAATGCCAGAGAGAGTGCCGCGAACGTGTGGGAAAAAAAACCGTACAAGGCGTGGTT
ATNOR_dT_hgx4515v1_pB66_A-200	5p	94618068	Arabidopsis thaliana - AtVEX1	https://www.ncbi.nlm.nih.gov/nuccore/NM_001345563.1	https://www.ncbi.nlm.nih.gov/gene/?term=836406	SWEET sucrose efflux transporter	AT5G62850	D	AtVEX1; [NM_001345563.1 Arabidopsis thaliana Nodulin MtN3 family protein (AtVEX1), mRNA]	-193	No Data	IF	Sense		97.4	GGGGGAAATCAGAAACAAACAAAAAAGAAACGCAGTACTAAAGAAAAAAATTATAAACAAGAATCATCGAAAAGAAGAATCGAAATCATCAACATATTTTGTTTCTCTTCTTCTTTTATTTTTATAAAATATAAATTAGTTCTTTGATAAAATCTGTAGAAGATAAAGAATTCTTCTTTAGAAACAAAGAAAAATGACGGACCCCCACACCGCCCGGACGATCGTCGGAATCGTTGGAAACGTGATTTCTTTCGGCTTGTTCTGCGCTCCAATACCAACGATGGTGAAGATATGGAAGATGAAATCGGTCTCCGAGTTTAAGCCAGATCCATACGTAGCTACGTTTTAAACTGCATGATGTGGACATTTTACGGACTTCCTTTCGTCCAGCCCGACAGTCTCCTCGTCATCACCATTAATGGAACTGGTCTTTTCATGGAACTCGTTTACGTCACCATCTTCTTTGTCTTCGCTACCTCCCTGTCCGCAGAAAGATCACATAGCTATGTTATCGAGTATATTCATGGCGTGGTGATCTCCTGCACATGTATTTTTTTGCATACCACCAAGCAGAGATCATGCTTATGGGATCTGTGCA
ATNOR_dT_hgx4515v1_pB66_A-175	5p	94618068	Arabidopsis thaliana - AtVEX1	https://www.ncbi.nlm.nih.gov/nuccore/NM_001345563.1	https://www.ncbi.nlm.nih.gov/gene/?term=836406	SWEET sucrose efflux transporter	AT5G62850	D	AtVEX1; [NM_001345563.1 Arabidopsis thaliana Nodulin MtN3 family protein (AtVEX1), mRNA]	-193	No Data	IF	Sense		97.4	GGGGGAAATCAGAAACAAACAAAAAAGAAACGCAGTACTAAAGAAAAAAATTATAAACAAGAATCATCGAAAAGAAGAATCGAAATCATCAACATATTTTGTTTCTCTTCTTCTTTTATTTTTATAAAATATAAATTAGTTCTTTGATAAAATCTGTAGAAGATAAAGAATTCTTCTTTAGAAACAAAGAAAAATGACGGACCCCCACACCGCCCGGACGATCGTCGGAATCGTTGGAAACGTGATTTCTTTCGGCTTGTTCTGCGCTCCAATACCAACGATGGTGAAGATATGGAAGATGAAATCGGTCTCCGAGTTTAAGCCAGATCCATACGTAGCTACGGTTTTAAACTGCATGATGTGGACATTTTACGGACTTCCTTTCGTCCAGCCCGACAGTCTCCTCGTCATCACCATTAATGGAAACTGGTCTTTTCATGGAACTCGTTTACGTCACCATCTTCTTTGTCTTCGCTACCTCCCTGTCGCAGAAGATCACATAGCTATGGGTATCGAGTAATATCATGGCGGTGGTGATCTCTGCACATGTATTTTTGCATAACAACAAAGCAGAGATCCATGCTTATTGGGATCTGTGCATGTTTTTC
ATNOR_dT_hgx4515v1_pB66_A-92	5p	94618264	Arabidopsis thaliana - NAD(P)-binding Rossmann-fold superfamily protein	https://www.ncbi.nlm.nih.gov/nuccore/NM_125918.4	https://www.ncbi.nlm.nih.gov/gene/?term=836644		AT5G65205	D	NAD(P)-binding Rossmann-fold superfamily protein; [NM_125918.4 Arabidopsis thaliana NAD(P)-binding Rossmann-fold superfamily protein mRNA]	-22	No Data	IF	Sense		98.8	GGGGGATTCAAAATTATATAAAATGGGAAGCAGCAGCGACGAGACGCCAGTGGTTCTCATCACAGGATGTTCTCAGGGAGGAATCGGTCACGCGTTGGCGCGTGAGTTCTCGGCTAATGGTTGTCGTGTGGTGGCGACGAGTCGATCGCAGAAGACGATGACTGAATTGGAGAAAGATTCCAAGTTCTTTGTGCAAGAGCTCGATGTTCAGTCTGAGCAGAGCGTGAGTAAAGTTGTGTCGAAAGTTATCGACAAATTTGGTCAGATTGATGTTTTGGTTAATAACGCCGGAGTTCAGTGTATCGGACCTTTGGCGGAGATTCCAATTTCAGCCATGGATTACACCTTCAACACCAATGTGCTCGGTTCCATGAGGATGACTCAAGCTGTTGTACCTCACATGGCGTCTAAGAAAAAGGGAAAGATTGTGAACATAGGAAGTATTAGCATAATGGCACCAGGACCATGGGCTGGGGTTTATACTGCATCAAAAGCTGCTCTTCATGCTCTTACGACACTTTAAGGTTGGAGCTTAAGCCATTTGGGATTGATGTAATCAACATTTGTACCAGGAGGTTATTTCAATCCGAC
ATNOR_dT_hgx4515v1_pB66_A-153	5p	94618184	Arabidopsis thaliana - At1g07890/F24B9_2	https://www.ncbi.nlm.nih.gov/nuccore/AY056395.1			At1g07890	D	ascorbate peroxidase APX1 At1g07890/F24B9_2; [AY056395.1 Arabidopsis thaliana At1g07890/F24B9_2 mRNA, complete cds]	-97	No Data	IF	Sense		86.9	GGGGGTCATAAAAAGTAGTACTCGTGTCTTACTCGTGCCAGCCACTCGCATTTCTCCAGATTTTATTATCCTTCCTCGAAACAAGAGCTTAGCTAAGATGACGAAGAACTACCCAACCGTGAGCGAAGATTACAAGAAGGCTGTTGAGAAGTGCAGGAGGAAGCTCAGAGGTTTGATCGCTGAGAAGAACTGTGCACCCATCATGGTCCGACTCGCATGGCACTCTGCTGGAACTTTTCGATTGTCAATCAAGGACTGGAAGGTCCATTTCGGACCATTGAAGGTTTGACGCTGAGCAAGCTCATGGGAGCCAACAGTGGGTATCACATTGCTTCTAAGGTTGTTGGAACCCAATCAAGGGAGCAGGTGCCCTACCATCTCCGTGTGGCCTGGACTTTCCAATAAGCTGGCTTGGTTGTTTGTGCCAGATGAAAGCTTACCTGGTTGGCCCTTGAACATTCCTTTCCACCTTGGAAAGAAAGGACAAGGCCCCAGCAACCTACAAAGGTCGCTTTCTGTGAGCTACAAGCTTGTGACAGTTGGAAGATGTCTTTGCTAACCGATTGGGCTTATCTGAACAAAACACTTGTCGCTTATCTTAGGGTG
ATNOR_dT_hgx4515v1_pB66_A-187	5p	94618233	Arabidopsis thaliana - At1g73885	https://www.ncbi.nlm.nih.gov/nuccore/BT014876.1			At1g73885	D	At1g73885; [BT014876.1 Arabidopsis thaliana At1g73885 gene, complete cds] tylakoid RNA editing	-52	No Data	IF	Sense		86.9	GGGGGGAATCTGGCTTCGCTTCCCTCTCTCACATATCCACACAACAAAGGAAATGGCTCTCACCGTGAGCAGCGGTGGCGGAGGAGCTAGAATCCGCTGCAACGACCTCACCGATTCTTCTCGTAACCCTTTCTCCACCTTCCGACTCGTAAACTTCCCTAATCCATCAAGAACCGGTCTTCACGTTGTCTCTGCCGCCAAAAAACCTTCCACACAGACCGGTCGTTTCGACAGCAAGAAGCGTCGGACTCTCGTTCCTACAACGACTAAGGAACAGCAGGAAGAGGGAAACGAAGGTTTTGACGGCGAGAACCCGCCGTCTCAGATCGTTATCAACGACGAAGATGGAGATAGAACGGTGGTGAATACTCGATTCAGAGGTGATCCGAAAGATGCGCCGAAATTTTGCCATTAAAGGATCTTCCTGGACTTGAACCAGATCCTTTTGAAGCTAATCTCTGGTGGACTTGCGGCGGGACGTATACGAAGTGCGACGGATTTCAAGAGACGCCAGTATATAAGAGCGATTCATCTCGTGACCTTCTTGATGAGCAGAGAGTTCAAACTCTGAGATTGTGTTTGGAGG
ATNOR_dT_hgx4515v1_pB66_A-162	5p	94618133	Arabidopsis thaliana - At2g33430/F4P9.20	https://www.ncbi.nlm.nih.gov/nuccore/AF446351.1			At2g33430	D	DAL1 DAL, DIFFERENTIATION AND GREENING-LIKE plastid organization [IMP]	-61	No Data	IF	Sense		97.1	GGGGGATCCACTTTACTCTAAACCTCCATTACCTTCGTCTTTCTTCCTCAGTCGCCCTACAATGGCTTTGCCTTTGTCTGGCACGCGCCACCTCACGCGCGCTCTCCTCTCTAATGTCACTCTTATGGCTCCTCCTCGGATTCCTTCCTCTGTTCACTACGGTGGATCTCGGTTAGGTTGTTCGACCCGGTTCTTCTCAATTCGATGTGGAGCTAACCGGTCAGGTTCTACTTACTCGCCGCTTAACTCTGGCTCTAACTTTAGTGATCGGCCTCCGACGGAGATGGCTCCTTTGTTTCCGGGATGCGATTATGAGCACTGGCTTATTGTTATGGATAAACCTGGCGGGGAAGGCGCGACTAAGCAGCAGATGATTGATTGTTACATTCAAACCCTAGCGAAAGTCGTTGGAAGTGAGGAAGAGTCGAAGAAGCGATCTACAATGTTTCATGTGAGAGGTATTTAGGGTTTGGTTGTGAGATTGATGAGAGACATCCACTAGCTTGACGTTTACAGGTGTTCTGTTTGTGCTTCAGATCTATGTGATCTGAAAACAAGATATGGAGCTGAGCTTGTTTGTTATGGGAGAGATAGTC
ATNOR_dT_hgx4515v1_pB66_A-65	5p	94618314	Arabidopsis thaliana - At3g02070	https://www.ncbi.nlm.nih.gov/nuccore/BT012213.1			At3g02070	D	cysteine proteinase-like protein	-94	No Data	IF	Sense		80.4	GGGGGACCAACCTTTGAAGCCGTCAAAGAAAAGATCGTATCTCTTCCTGTCTCCTTGGCCCCGAAAGCAATTAGTAAGGAACGAGCTTTTAAACATGGGAGACTCTTCGAGTTCAACCTCTTGGAGCAGTAAAAAGGATACGGAAGATGATCGGATGATTGCTTTTATGTTATCTGAAGAGTACTCTAAACTAGACGGTGCGGTCGGCAGACGCCTCTCAAATCTTGCTCCCGTCCCTCATGTTCCACGAATAAATTGTTATATTCCCAACTTAAATGATGCCACCTTGGATCACCAACGCCTTCTTCAAAGGTTAAATGTTTACGGTTTGTGTGAGTTGAAGGTCTCTGGTGATGGAAACTGCCAGGTGAATGGAGGTTACATTTGAAACAATCTTCTTCATCTCATTCTGTTCTCTCTCTCCCCCTCTACTCGGTTTTTTATATCTCATTGTGAATTGTGAGTGTCTTTTCAGTTCCGAGCCCTTTCTGACCAGTTATACCGATCTCCAGAGTACCACAAGCGAGTGAGGAGAGAAGTTGTTAAACAGCTCAAAGAGTGTCGTTCTATGTATGAAAGTTATGTTCCCGATGAAGTACCAACCGATATTCACAGGAGATTG
ATNOR_dT_hgx4515v1_pB66_A-163	5p	94618129	Arabidopsis thaliana - At3g54210	https://www.ncbi.nlm.nih.gov/nuccore/AY136290.1				D	At3g54210; [AY136290.1 Arabidopsis thaliana ribosomal protein L17-like protein (At3g54210) mRNA, complete cds]	-55	No Data	IF	Sense		87.1	GGGGGATCCATTCAACACCAGCAAAATCCGCTTTGTTGCAGAGGATCACAATCTAATGGCGATTCCAATGTCCATGGCAATGGCGACTCCTACAGATTCCGTGAGCAGAGTCTGGAGTATGCCTTCTCTCAAATCAGCTCTTCCCTCCACCGCATCACTCCGATTACCTTCCTCGTCTTCTCGCCGTCCGGTTACTCTTCGTCTCCCAATCTCTTCTCCTTCACTCCCATCTTTCTCCGGTCTCTCTCCGGTCAATCCCTCTCCTCTCAATCGGACTTTCAGATTGGCCAAAGCTTTGAGAATGGAATCCAAATGGTTGACGGTGGTGGTCGTTATCTACGCCGATGAAGAACACACGACGTTGTTCCGAAGCTGACCAGACCACCGGGACCAGCCGCAAAGCTCTCTTCTTGCCAAGGACCTCACGACCTCAGCTTCTTAGGCATGGGAAGATCAGACCGACCTCAGGCCTAGAGAGCTAGGTGGCGATGGAGAGGTCCGTTGACACAAGATGATTACCTGGCCTAAGACGTTCGTGCTACAGCGAAGAACAGCTGGATATTCTACAGAACGATGTCCACGCCTCTGTTGCTGAGTCCTGATAGGATCCGGTCGTAGGAACCGTG
ATNOR_dT_hgx4515v1_pB66_A-69	5p	94618310	Arabidopsis thaliana - At3g61960	https://www.ncbi.nlm.nih.gov/nuccore/AY035049.1				D	At3g61960; [AY035049.1 Arabidopsis thaliana putative serine/threonine-protein kinase (At3g61960) mRNA, complete cds]	1200	No Data	IF	Sense		87.9	GGGGGAAGCACAGAAACCATTATCTGATGTGTCAGGTCCACGACCAGCAAGCGTTTCATATCTGCTAACAGAAGTACAACGCTTAACGATTGTCCATCCTCCAACTAAACTCCAACTTTTGCATCAGTATGCACAAGCACTTACAGAACTAGCTAGCGAGATGGGCAATACAGGGCAGGTAAAGGAATCTTTTGCTGTTACGCTCGTCGTTTTAGCTGTCTGGAGAAAAGCCTTAGAGATATGTGATTCTTGGATGATGTCCGTTGGAGAGAATGAAGTGAACCCAGATCCAACACGGCTTCCTGAGACTTCGATTCCAGATTTGAATTCCACCTGCCACCAGCTTAAAACGTGGGGTGACACAAGAGTTTGTTACCGGCGTTAACCAAGCCGAAGATTTATCACTTCAACTAACCGAAACAAGGTGCTGCCCACTCAATATGCCTTGACGCCTTCAAACAATTATACCGAGAGGCCCTAGCATATGCAAGATGTGCTGACTGATCATTTGTATTTGTTTTTCAGCTGAGAATATTTGAGTTACAAGAAGTGCAGCACTATACAGGAACGCAATTCTTCTCACTCTCCTTACATCGAGGAAGCATGGAATC
ATNOR_dT_hgx4515v1_pB66_A-177	5p	94618096	Arabidopsis thaliana - CER1	https://www.ncbi.nlm.nih.gov/nuccore/NM_001197961.1	https://www.ncbi.nlm.nih.gov/gene/?term=837602		AT1G02205	D	CER1; Fatty acid hydroxylase superfamily (CER1)	1347	No Data	IF	Sense		88.4	GGGGGTCGTGATGACAGGCAATCTCACTAAGGTTGCCTACACCATCGCCTCTGCTCTCTGCCAGAGAGGCGTTCAGGTCTCCACTCTGCGCCAGACGAGTATGAGAAAATAAGATCATGCGTTCCACAAGAATGCAGAGACCATTTGGTCTATTTAACCTCTGAAGCACTCTCATCAAACAAGGTATGGCTGGTGGGAGAAGGAACAACAAGAGAAGAGCAGGAAAAAGTCACAAAAGGGGACATTGTTTTATACCATTCTCACAGTTCCCCCTCAAGCAGTTTACGTAGAGATTGTATCTATCATACCACACCAGCTTTGATTGTTCCAAAATCTCTGGGTGAATGTCCACTCCTGTGAGAACTGGGTTACCGAGAAAGGCGATGAGTGCAACTAGAGTTGCCGGCATACTGCACGCCTTAGAAGGGATGGTTATGCATGGAGTGGTGCACATCCCCTTCTCTCTCGGATTTGGAACAGGTTATGGGAAGGCTTGTCTAAGCACGGGCCTCATGCACTCTCCCTCCGTGCAGATCATGTAAACTCCACTTGAAGATTTAGGTAAATTGGAAGCGTAACCGCTCATG
ATNOR_dT_hgx4515v1_pB66_A-204	5p	94618239	Arabidopsis thaliana - CPN60B	https://www.ncbi.nlm.nih.gov/nuccore/NM_104424.2	https://www.ncbi.nlm.nih.gov/gene/?term=841996			D	CPN60B; [gi|30695945|ref|NM_104424.2| Arabidopsis thaliana CPN60B (CHAPERONIN 60 BETA); ATP binding / protein binding / unfolded protein binding (CPN60B) mRNA, complete cds]	483	No Data	IF	Sense		98.4	GGGGGCTGCTGGTGCAAACCCTGTTTTGATCACCAGAGGTATTGAGAAGACAGCAAAGGCTTTGGTTACCGAGCTCAAGAAAATGTCTAAGGAGGTTGAAGACAGTGAACTTGCAGATGTTGCAGCTGTTAGTGCGGGTAACAACGACGAAATTGGAAATATGATTGCTGAAGCAATGAGCAAAGTGGGCAGGAAAGGTGTGGTGACCCTTGAGGAGGGTAAAAGTGCCGAGAACAACCTCTACGTCGTAGAAGGAATGCAATTTGACCGTGGTTATATCTCTCCTTACTTTGTGACAGACAGCGAGAAAATGTCCGTCGAGTTCGACAATTGCAAGTTACTTCTCGTTGACAAGAAAATTACCAATGCAAGGGATCTTGTTGGTGTTTTGGAGGATGCAATTAGAGGCGGATACCCAATATTAATTATTGCTGAAGACATTGAACAAGAAGCTTTAGCGACTCTTGTTGTAAACAAGCTTAGAGGTACACTGAAGATAGCAGCTCTCAGAGCTCCAGGTTTGGAGAGCGCAAGAGCCCAATACCTTGATGATATGCCATTCTACTGAGCACTGTGATCCGTGAGAAGTCGGTCTTTCACTTGACAAAGCTGG
ATNOR_dT_hgx4515v1_pB66_A-76	5p	94618239	Arabidopsis thaliana - CPN60B	https://www.ncbi.nlm.nih.gov/nuccore/NM_104424.2	https://www.ncbi.nlm.nih.gov/gene/?term=841996			D	CPN60B; [gi|30695945|ref|NM_104424.2| Arabidopsis thaliana CPN60B (CHAPERONIN 60 BETA); ATP binding / protein binding / unfolded protein binding (CPN60B) mRNA, complete cds]	483	No Data	IF	Sense		98.7	GGGGGCTGCTGGTGCAAACCCTGTTTTGATCACCAGAGGTATTGAGAAGACAGCAAAGGCTTTGGTTACCGAGCTCAAGAAAATGTCTAAGGAGGTTGAAGACAGTGAACTTGCAGATGTTGCAGCTGTTAGTGCGGGTAACAACGACGAAATTGGAAATATGATTGCTGAAGCAATGAGCAAAGTGGGCAGGAAAGGTGTGGTGACCCTTGAGGAGGGTAAAAGTGCCGAGAACAACCTCTACGTCGTAGAAGGAATGCAATTTGACCGTGGTTATATCTCTCCTTACTTTGTGACAGACAGCGAGAAAATGTCCGTCGAGTTCGACAATTGCAAGTTACTTCTCGTTGACAAGAAAATTACCAATGCAAGGGATCTTGTTGGTGTTTTGGAGGATGCAATTAGAGGCGGATACCCAATATTAATTATTGCTGAAGACATTGAACAAGAAGCTTTAGCGACTCTTGTTGTAAACAAGCTTAGAGGTACACTGAAGATAGCAGCTCTCAGAGCTCCAGGTTTGGAGAGCGCAGAGCCAATACCTTGATGATATTGCCATTCTAACTGGAGCAACTGTGATCCGTGAGAAGTTTGGTCTTTTCACTTG
ATNOR_dT_hgx4515v1_pB66_A-226	5p	94618239	Arabidopsis thaliana - CPN60B	https://www.ncbi.nlm.nih.gov/nuccore/NM_104424.2	https://www.ncbi.nlm.nih.gov/gene/?term=841996			D	CPN60B; [gi|30695945|ref|NM_104424.2| Arabidopsis thaliana CPN60B (CHAPERONIN 60 BETA); ATP binding / protein binding / unfolded protein binding (CPN60B) mRNA, complete cds]	483	No Data	IF	Sense		96.8	GGGGGCTGCTGGTGCAAACCCTGTTTTGATCACCAGAGGTATTGAGAAGACAGCAAAGGCTTTGGTTACCGAGCTCAAGAAAATGTCTAAGGAGGTTGAAGACAGTGAACTTGCAGATGTTGCAGCTGTTAGTGCGGGTAACAACGACGAAATTGGAAATATGATTGCTGAAGCAATGAGCAAAGTGGGCAGGAAAGGTGTGGTGACCCTTGAGGAGGGTAAAAGTGCCGAGAACAACCTCTACGTCGTAGAAGGAATGCAATTTGACCGTGGTTATATCTCTCCTTACTTTGTGACAGACAGCGAGAAAATGTCCGTCGAGTTCGACAATTGCAAGTTACTTCTCGTTGACAAGAAAATTACCAATGCAAGGGATCTTGTTGGTGTTTTGGAGGATGCAATTAGAGGCGGATACCCAATATTAATTATTGCTGAAGACATTGAACAAGAGGCTTTAGCGACTCTTGTTGTAACAGCTTAGAGGTACACTGAGGATAGCAGCTCTCAGAGCTCATGACTTGAGAGCGCAGGAGCATACCTTGATGATATTGCCTATCTAACTGGAGCACTGTGATCCGTGAGGAAG
ATNOR_dT_hgx4515v1_pB66_A-213	5p	94618239	Arabidopsis thaliana - CPN60B	https://www.ncbi.nlm.nih.gov/nuccore/NM_104424.2	https://www.ncbi.nlm.nih.gov/gene/?term=841996			D	CPN60B; [gi|30695945|ref|NM_104424.2| Arabidopsis thaliana CPN60B (CHAPERONIN 60 BETA); ATP binding / protein binding / unfolded protein binding (CPN60B) mRNA, complete cds]	483	No Data	IF	Sense		96.2	GGGGGCTGCTGGTGCAAACCCTGTTTTGATCACCAGAGGTATTGAGAAGACAGCAAAGGCTTTGGTTACCGAGCTCAAGGAAATGTCTAAGGAGGTTGAAGACAGTGAACTTGCAGATGTTGCAGCTGTTAGTGCGGGTAACAACGACAAAATTGGAAATATGATTGCTGAAGCAATGAGCAAAGTGGGCAGGAAAGGTGTGGTGACCCTTGAGGAGGGTAAAAGTGCCGAGAACAACCTCTACGTCGTAGAAGGAATGCAATTTGACCGTGGTTATATCTCTCCTTACTTTGTGACAGACAGCGAGAAAATGTCCGTCGAGTTCGACAATTGCAAGTTACTTCTCGTTGACAATAAAATTACCAATGCAAGGGGATCTTGTTGGTGTTTTGGAGGATGCAATTAGAGGCGGATACCCAATATTAATTATTGCTGAAGACTTTGAACAGAAGCTTTAGCGGCTCTTGTTGTAAACAAGCTTAGAGGTACACTGATGATAGCAGCTCTCATAGCTGCGGGTTTGGAGAGCGCAAGAACAATACCCTGAAGGAATTTGGCCATTCTAACTGGAAGCAACCTGGCGA
ATNOR_dT_hgx4515v1_pB66_A-47	5p	94618320	Arabidopsis thaliana - F7O18.7	https://www.ncbi.nlm.nih.gov/nuccore/NM_001084635.1	https://www.ncbi.nlm.nih.gov/gene/?term=819617			D	F7O18.7; [gi|145331753|ref|NM_001084635.1| Arabidopsis thaliana tryptophanyl-tRNA synthetase (AT3G04600) mRNA, complete cds]	696	No Data	IF	Sense		93.3	GGGGCTCCGCTGCTTGATTCCTTGTGCTATTGACCAGGATCCTTATTTTAGAATGACTCGTGATGTCGCACCCCGGTTAGGCTATAGCAAGCCCGCCCTGATTGAGTCAACATTTTTTCCTGCGTTGCAGGGAGAGAATGGAAAAATGTCTGCTAGTGATCCAAATTCTGCTATCTATGTGACTGATTCCGCAAAGGACATTAAAAACAAGATAAACAGATATGCGTTTAGTGGTGGGCAAGACTCCATTGAGAAGCACCGAGAACTTGGAGCAAATCTCGAGGTTGACATACCCGTCAAGTATCTGAGTTTCTTCCTCGAAGACGATTCTGAACTAGAACACATTAAAAAGGAATATGAGAAGGAAGATGCTAACAGGAGAGGTAAAGAGAAGACTTACGAGTGTTGAACAGAAATTGTGGAAGAGACACCGCAGCCTCGAAGCTGCTGTACTGATGAGATGTGATGCGTCATGGCGGTGGACTCCTCCCAGGCATTGTTCCGATTAGAAAAAGTCAGAATCCCTTTTGACTCCTCAGCAACTCCAATCAGTCCGGTTGGATCGATCCGAACTCTTGGGTGCTA
ATNOR_dT_hgx4515v1_pB66_A-110	5p	94618223	Arabidopsis thaliana - GCN5-related N-acetyltransferase (GNAT) family protein	https://www.ncbi.nlm.nih.gov/nuccore/NM_001036657.1	https://www.ncbi.nlm.nih.gov/gene/?term=828918			D	GCN5-related N-acetyltransferase (GNAT) family protein; [gi|79325292|ref|NM_001036657.1| Arabidopsis thaliana GCN5-related N-acetyltransferase (GNAT) family protein (AT4G28030) mRNA, complete cds]	-1	No Data	IF	Sense		97.7	GGGGGCGTTTCTCTGTTCGTCTCTCCCAAGTTCATCCTCTATCGCCATTTTCGGCGACCCAAACACAGATGGATCATCACGCTCGTATCTTTCGATTCCTTCATTGAAGTTACGGTTCCGTCCCGTCGCTGCTTCCTCACACATTTGTGCTCCAGCGATCGACAAGTCGACTTTCGTCATATCCGAATCGGTGTCAGAAGATGAGCTTTGGGCTGCAGCTTGTCTCCGCGTACGAACCTTCAACGAACTCAATCCTTCTGCTTACAATATCCAATTTCATTAGGATCATAGAAGATACTTGGCAGAGCGTGAATTCGAGGCGCTTAAGGAGAGAACTTCAGGGAAGAGGGAAGGGTTTACGCGGGTCGCTTGCATAAATGCTACCCTTCCATTGTCGCAATTACCAAGCTCTTTTGAGGATTTATGCTCTGCATGTAAGTTCTCTGATGGCATAGAAGACAGAGTTGTGGTGGGAAGCCCTTGATCTTAACCAATGTCGTTGGCTTCCTGATGAAATTGCTGGAACAAAACCAGAGGGGATTGGTGGTGGATTTTTGCTAGAGCATACTTGAGCAACGTCTGTGTTGCAAAAGAGCTGCATCGTAATGGAGTTGGGTTACC
ATNOR_dT_hgx4515v1_pB66_A-34	5p	94618330	Arabidopsis thaliana - PHB6	https://www.ncbi.nlm.nih.gov/nuccore/NM_001084455.1	https://www.ncbi.nlm.nih.gov/gene/?term=816575		AT2G20530	D	PHB6; [gi|145329189|ref|NM_001084455.1| Arabidopsis thaliana prohibitin 6 (PHB6) mRNA, complete cds]	336	No Data	IF	Sense		92.4	GGGGTACCGGTCCCTTGGTGAGAATTACCGCGAGAGAGTCTTGCCTTCTATCATCCACGAGACCTTGAAAGCTGTGGTTGCTCAGTACAACGCAAGCCAACTTATTACTCAGAGAGAGTCGGTGAGTAGAGAAATCAGGAAAATCCTAACTCTAAGAGCCGCAAACTTCCACATTGCACTGGATGATGTGTCCATCACAGGCTTGACATTCGGAAAGGAGTTCACGGCAGCCATAGAAGGAAAGCAGGTCGCTGCTCAAGAGGCCGAACGGGCTAAGTTCATTGTCGAGAAAGCTGAACAGGACAAGAGAAGTGCTGTATCCGCGCCGAGGGAGAGGCCAAGAGTGCTCAGCTCATTGGTCAAGCAATCGCAAACAACCAAGCCGTCCTAACCACTGAGGAAGATCGAAGCAGCTAGAAGAAGATCCGCAACAGACATCTCTAGTCGCGAACAAGTTTACTGGAGCCTCTACGATCTGTGCTTACTACAGCTATGGACTGATGTGAGGCGAGAGTAAAGAATGAATGAAGACCACACTGAGCTTTCTCATATCGTATTTCATCACGATCTAGAC
ATNOR_dT_hgx4515v1_pB66_A-155	5p	94618178	Arabidopsis thaliana - UBC8	https://www.ncbi.nlm.nih.gov/nuccore/NM_123535.2	https://www.ncbi.nlm.nih.gov/gene/?term=834173		Ubiquitin ligase	D	UBC8; [gi|30693870|ref|NM_123535.2| Arabidopsis thaliana UBC8 (UBIQUITIN CONJUGATING ENZYME 8); ubiquitin-protein ligase (UBC8) mRNA, complete cds]	-91	No Data	IF	Sense		96.6	GGGGGGGTTTTGCTTTCTTCCAATCATCTGCAGGAGTGAATCGCAAAACCAAATTTGGAGGATTCTTTCTGAGGGGTTTCTCAGTGAGAAAATGGCTTCGAAACGGATCTTGAAGGAGCTGAAGGATCTCCAGAAAGACCCTCCAACCTCCTGCAGTGCAGGTCCAGTTGCTGAAGACATGTTTCATTGGCAAGCTACAATTATGGGTCCTGCAGAGAGTCCGTATTCAGGCGGTGTGTTTCTCGTTACCATTCACTTCCCTCCGGACTATCCATTCAAACCACCAAAGGTTGCATTTAGGACGAAGGTGTTTCACCCTAATATCAACAGCAACGGAAGCATTTGCCTTGACATTTTGAAAGAACAATGGAGCCCTGCCCTCACCATTTCCCAAGGTGTTGCTCTCGATATGTTCGCTGTTAACAGATCCCAAATCCAGATGACCCTTTGGTACCAGAGATTGCACACATGTACAAACCGACGAGCCAATACGAGGCTACTGCAGAACTGACTCAGAGTATGCCATGGGCTAAACAAAGATCGTATGCTTCAGCACCTGCTTAGTTTCATGTCGTTCC
ATNOR_dT_hgx4515v1_pB66_A-242	5p	94618148	Arabidopsis thaliana - GenMatch	https://www.ncbi.nlm.nih.gov/nuccore/NM_119445.4				D	glutamyl-tRNA(Gln) amidotransferase subunit C	-1	No Data	IF	Sense		97.8	GGGGGAGGAGTCGAGAGAGAAATTAGCCATGGCGACCAGAGCTTTGCTCGCCGTTATATATGCGTCTCCGAATCGCTGCTACATCTCTCCGAGCAGGATCAAAATCCAATCTTTAACTTGTTCTTCTTTAAGTCATTATTACCAAAGACAGAGTAGAAAAAACCACAGAATAGCTCGAAGTTACTCGTCTGACTCGGATTCCTCCGTTCTTCAGCCGCCGGATGTGGCCCGTCTTGCTCAGACAGCTCGAATCTCTCTAACTCCGGCGGAGATAGAGGAATGTGAAACTAAAATTCGTCGAGTCATCGACTGGTTTGGGCAGCTTCAACAAGTTGATGTTAACAGTGTGGAGCCAGCTATTAGAGCAGAATGGATGGTGGAAATTTGCGAGAGGATGCTCCAGAACATTTGACAACAGGGACAGTATAAGAGCTTCCATTCCAAGCTTTGAGGACGCATATCTAAAGTCCCTAAAATACTAAACAAAGAGTGACTTTTTTCAGCCTCCTTGGATTGTTTGGCTGAGAGATTCATCTCAGATCGTCTGTCAGCATCTCTATGTTTCTAAATGATAACAGAAAAACAAATGGCTCAAAATGTCAGTCCTCCACGA
ATNOR_dT_hgx4515v1_pB66_A-119	5p	94618148	Arabidopsis thaliana - GenMatch	https://www.ncbi.nlm.nih.gov/nuccore/NM_119445.4				D	glutamyl-tRNA(Gln) amidotransferase subunit C	-1	No Data	IF	Sense		99.1	GGGGGAGGAGTCGAGAGAGAAATTAGCCATGGCGACCAGAGCTTTGCTCGCCGTTATATATGCGTCTCCGAATCGCTGCTACATCTCTCCGAGCAGGATCAAAATCCAATCTTTAACTTGTTCTTCTTTAAGTCATTATTACCAAAGACAGAGTAGAAAAAACCACAGAATAGCTCGAAGTTACTCGTCTGACTCGGATTCCTCCGTTCTTCAGCCGCCGGATGTGGCCCGTCTTGCTCAGACAGCTCGAATCTCTCTAACTCCGGCGGAGATAGAGGAATGTGAAACTAAAATTCGTCGAGTCATCGACTGGTTTGGGCAGCTTCAACAAGTTGATGTTAACAGTGTGGAGCCAGCTATTAGAGCAGAAATGGATGGTGGAAATTTGCGAGAGGATGCTCCAGAAACATTTGACAACAGGGACAGTATAAGAGCTTCCATTCCAAGCTTTGAGGACGCATATCTAAAAGTCCCTAAATACTAACAAAGAGTGACTTTTTCAGCTCTGGATGTTGGCTGAGAGATCATCTCAGATCCGGTCTGTCCAGCATCTCTATGTTTTCTAAATGGTTAACAAGAAAACAATAATTGCC
ATNOR_dT_hgx4515v1_pB66_A-59	5p	94618316	Arabidopsis thaliana - GenMatch	https://www.ncbi.nlm.nih.gov/nuccore/NM_115159.5				D	Pyruvate kinase family protein	-1	No Data	IF	Sense		100.0	GGGGCACTTCGATGAGATTCTACAAGAAGCTGATGGCATTATTCTTTCTCGTGGGAATTTGGGTATAGATTTACCCCCGGAAAAGGTGTTTTTGTTTCAAAAGGCTGCTCTTTACAAGTGCAACATGGCTGGAAAGCCAGCTGTTCTTACCCGTGTTGTTGACAGTATGACTGACAACTTGCGACCAACTCGTGCTGAGGCCACGGATGTTGCTAATGCTGTTTTAGATGGAAGTGATGCAATTCTTCTTGGTGCTGAGACCCTTCGTGGATTGTACCCTGTTGAGACAATATCAACTGTTGGTAGGATCTGTGCTGAGGCAGAAAAGGTTTTCAATCAAGATTTGTACTTTAGGAGACTGTCAGTATGTGAGACCAATGACTCACTTGGAATCGATGCTCTCAGCTGTACGGCCAGCCATAAGGTAGCATCGTATTATATGCTCACTCTCTGAGAGCAGCAGATGATGCAAATACAGCACGATGCCGTAATTCTGTTGTCATCCCGGGTAGACAATCACTGAAATGAGCTTAATGAGCTTTGAG
ATNOR_dT_hgx4515v1_pB66_A-56	5p	94618318	Arabidopsis thaliana - GenMatch	https://www.ncbi.nlm.nih.gov/nuccore/NM_001341198.1				D	Class II aminoacyl-tRNA and biotin synthetases superfamily protein (NS1)	-1	No Data	IF	Sense		100.0	GGGGCAGTACGTAGTAAAGTACGTTCTTGATAATTGCAAGGAAGACATGGAGTTTTTCGATACATGGATTGAAAAAGGAATCATTCGCCGCTTGAGTGACGTAGCTGAGAAAGAGTTTCTACAGCTGGGGTACACAGACGCCATTGAAATTCTTCTGAAAGCAAACAAAAAATTCGATTTTCCGGTGAAGTGGGGGCTGGATCTGCAGAGTGAGCATGAAAGGTACATAACAGAAGAGGCTTTTGGGGGTCGACCTGTGATAATAAGAGACTATCCGAAGGAGATCAAAGCATTCTATATGCGGGAGAACGATGATGGGAAGACAGTGGCAGCAATGGATATGCTTGTGCCTCGGATAGGAGAGCTGATAGGTGGAAGCCAAAGAGAGGAAAGGCTTGAGGTGTTGGAAGCGAGGCTTGATGAGTTGAAACTCAACAAAGAGAGCTACTGGTGGTACCTCGACCTCCGCCGCTATGGTTCAGTTCCTCATGCAGGATTTGGACTAGGGTTTGAGAGACTGGTCCAATTTGTCACGGGAATTGATAATATCAGAGACGTTATTCCTTTCCCGCGCACACCTGCCTCTGCTGAATTCTGATACTCGACGTCTA
ATNOR_dT_hgx4515v1_pB66_A-131	5p	94618207	Arabidopsis thaliana - GenMatch	https://www.ncbi.nlm.nih.gov/nuccore/KX551970.1				D	unknown; [prey2312238 - Athal - GenMatch]	-1	No Data	IF	Sense		100.0	GGGGGGATTAGCTGCCAAAGGTATCTATCCAGCGGTAGATCCTTTAGATTCAACGTCAACTATGCTACAACCTCGAATCGTTGGCGAGGAACATTATGAAACTGCGCAACAAGTAAAACAAACTTTACAACGTTACAAGGAGCTTCAGGACATTATAGCTATCCTGGGGTTGGATGAATTATCCGAAGAGGATCGCTTAACCGTAGCAAGAGCACGAAAAATTGAGCGTTTCTTATCACAACCCTTTTTCGTAGCAGAAGTATTTACAGGTTCTCCGGGAAAATATGTTGGTCTAGCGGAAACAATTAGAGGGTTTAATTTGATCCTTTCCGGAGAATTTGATTCTCTTCCCGAACAGGCCTTTTACTTAGTGGGGTAACATCGATGAAGGCTACTGCGAAGGCTACTAACTTAGAAATTGGAGAGTAGATTGAAGAAATGACCTTAATCTTGTGTACTGACTCCGATCGAAATTGTTGGATTCAGAGTAAAGAAGTCATTTATCTACTATAGTGACCAATGTGTATAAGCAACAACGCGCGATGCCACAGCTGTTGATTATAGTTATTTTTGGAAATACGC
ATNOR_dT_hgx4515v1_pB66_A-259	5p	94618296	Arabidopsis thaliana - GenMatch	https://www.ncbi.nlm.nih.gov/nuccore/AC009243.3				D	unknown; [prey2312248 - Athal - GenMatch]	-1	No Data	IF	Sense		90.1	GGGGCAAAACATATACTACATCATAAGTTTGCCATCGCAAACGCTGACAAAAAGTAGTTTCTTATTTTATTTTTAAATTTTTGTTAAGGGACAAAAAGAAGTTTTAATTTAAAGTATTTTATAGAGGTAAAATAATGTGAAGTGGTCTTTATGACTAAATTTAAACGCAGCAACCAAAATTCTTAGAAATGTTATGTTTTGTTCGGATCTAAACCAACTTTATTCACATGTTTTTTAGTATTTGTTAAACTCATGATTCTATAGAATAATCTATAACTATATTTTATAAATAAAGTCTGAAGGCACAGTTGATGGGACGCGTGCACACGTAGTATTTGCCTTTAAGAATAAAGTCCATCATGCATAATGGCGTTATCCTCAGTGGAATAAGATCGTCCGTGCCACTGACAAATTGGGTTTGGTAACAGATTATCTCAGAATATCGGTGACCTACAGGACCACAATGTGTGTCATAGCCACTATTACGTCACGTTACGTCAATAGTAACGATTGAGCTGGCATGTATACTATTATGGATAGTAGCAGTTCGGCTCCTTAACTGAACGATAGATTACATGATG
ATNOR_dT_hgx4515v1_pB66_A-52	5p	94618296	Arabidopsis thaliana - GenMatch	https://www.ncbi.nlm.nih.gov/nuccore/AC009243.3				D	unknown; [prey2312248 - Athal - GenMatch]	-1	No Data	IF	Sense		100.0	GGGGCAAAACATATACTACATCATAAGTTTGCCATCGCAAACGCTGACAAAAAGTAGTTTCTTATTTTATTTTTAAATTTTTGTTAAGGGACAAAAAGAAGTTTTAATTTAAAGTATTTTATAGAGGTAAAATAATGTGAAGTGGTCTTTATGACTAAATTTAAACGCAGCAACCAAAATTCTTAGAAATGTTATGTTTTGTTCGGATCTAAACCAACTTTATTCACATGTTTTTAGTATTTGTTAACTCATGATTCTATAGAATAATCTATAACTATATTTTATAAATAAAGTTCTGAAGGCACAGTTGATGGACGCGGCCACACGTAGAATTTGCCTTTTAGATAAAGGTCATCATGCATAATGCGTTATCTCAGTGGATAGATTCGTTCGTGCACTGAACATTGGTTTGGTACAGATTAATTTCTTCAGAATATCGTGAACTACAGGAACACCAGTTGTGGCCAAAAGCACTATATAACGTTCACGTACGTCAAATATTACGATGAGTTTGCTATGTTAATACTAATATAATGAGATATATAAGGTCATTTCCGGTGCTTCCTTTATATCTGGAAACGGATAATATTTACAACATATATTTTTAGAAGAT
ATNOR_dT_hgx4515v1_pB66_A-19	5p	94618346	Arabidopsis thaliana - GenMatch	https://www.ncbi.nlm.nih.gov/nuccore/CP002688.1				D	unknown; [prey2312285 - Athal - GenMatch]	-1	No Data	IF	Sense		100.0	GGGGGAACCATATGTTATATTATACACTTTTAGTTTTAGATAACGAGAGAGAATAAATTATAACTGTTCATCATCTCGGTTCTTATCATTTTCCTCAACCTACGTGACAAAGAACTCACTCGATCTGTCTAAACCCAACGACTTCGTCAAGCTTACCAGTTTTTCTGTGTAAGATTAATCATCTTTTTTTCTTGCAGTAATATAATTTGAAACCTTTGTTTTCCTCTTTGGATCCTCAGATCTTCCTATTGATTCAATTGTAATCTATTTCGATTTGAGAATCACTTTCCTTTGATCTTTTTTAAGTATATATACACAAAATATCTAGTAAATTAAATTAATATGCAGTTCGAGTAATATACGTTTTCTTGATCTTAATAGGTTTTTGTTATTTACTCTATTGAAGTTGCTTTCATCTAATTAAAGTGATCACGCTTCCCAAAAATCCACAAAACATTCCGAATTTGAACACTTTGTGATGACAATATTGATTTTGTTCATCTGTTTTTTGTTTTTTAGATCGACAGAGGACATGGGGAATAAAAAAAGAGATCAGAAAAGTTCCCTTGTCCTTTGTTTGACGCAACGAATGGGAATAATCCCGAGGGATCGTGT
ATNOR_dT_hgx4515v1_pB66_A-5	5p	94618498	Arabidopsis thaliana - GenMatch	https://www.ncbi.nlm.nih.gov/nuccore/KX551970.1				D	unknown; [prey2312290 - Athal - GenMatch]	-1	No Data	IF	Sense		100.0	GGGGGAATTTCATAGTAATAGAAATACATGTCCTACCGAAACAGAATTTGTAACTTGCTATCCTATCATCTTGCCTAGCAGGCAAAGATTTCACTCCGCGAAAAAGATGATTCATTCGGATCAACATGAAAGCCCAACTACATTGCCAGAATTTATATATTGGAAAGAGGTTTACCTCCGTGCTTCTATGGTACAATCCTCTTCCCGCGGAGCCTCCTTTCTTCTCGGTCTGCAGAGACAAAATGTAGGACTGGTGCCAACAGTTAATCACGGAAGAAAGGACTCACTGCGCCAAGATCACTAACTAATCTAATAGAATAGAAAATCCTAATATAATAGAAAAGAAAGAACTGTCTTTTCTGTATACTTATGTATACTTTCCCCGGTTCCGTTGCTACTGCGGGCTTTACGCAATTGATCGGATCATCTAGATATCCCTTCAACACAACATAGGTCGTCGAAAGGATCTCGGAGACCCGCCAAAGCACGAAAGCCAGATCTTTCAGAAAATGATTCTATTCGAAGAGTGCATACCGCATGATAGCTCACACTACCCGGTCCATTTGGGAATCATCGGGAATTTTCTGAGGATATGGTACGATTGATGTAT
ATNOR_dT_hgx4515v1_pB66_A-139	5p	94618105	Arabidopsis thaliana - TCP14	https://www.ncbi.nlm.nih.gov/nuccore/NM_114630.4	https://www.ncbi.nlm.nih.gov/gene/?term=823916		AT3G47620	F	TCP14; [NM_114630.4 Arabidopsis thaliana TEOSINTE BRANCHED, cycloidea and PCF (TCP) 14 (TCP14), mRNA]	-7	No Data	IF	Sense		94.2	GGGGGATATGCAAAAGCCAACATCAAGTATCTTAAATGTCATAATGGACGGTGGAGACAGCGTCGGAGGAGGAGGAGGAGATGATCACCACCGTCACCTCCACCATCACCACCGCCCTACTTTCCCTTTTCAACTACTCGGAAAACACGACCCCGACGACAACCATCAACAACAACCTTCCCCTTCCTTCTCCTCCTCTCTATTTTCTCTCCATCAACACCAACAATTATCTCAATCGCAACCTCAATCGCAATCGCAAAAGTCACAACCGCAGACAACGCATAAAGAGTTATTACAAACGCAAGAGGAATCTGCGGTGGGTGGCAGCTAAAAAGCCACCGTTGAAACGAGCGTCGACGATAGACCGACACACTAAAGTAGACGGAAGAGGGAGGAGAATAATGATGCCGGCGTTATGTGCAGCTAGGGGTTTTCAGCTAACGCGAGAGCTAGGTCATAAATCCGACGGTGAGACATTAGAGTGGCTTCTTCAACAAGCTGAACCATTCTGTTATCGCCGCCACCTGTTACTGTAACATCCCGGCGATTTCACTCTTTAACATCTCTCTCCGTCTCCAGCTCTGCATGTCTTCTACTTTCCTCATTTGCGGCTTCGGCGCGT
ATNOR_dT_hgx4515v1_pB66_A-277	5p	94618105	Arabidopsis thaliana - TCP14	https://www.ncbi.nlm.nih.gov/nuccore/NM_114630.4	https://www.ncbi.nlm.nih.gov/gene/?term=823916		AT3G47620	F	TCP14; [NM_114630.4 Arabidopsis thaliana TEOSINTE BRANCHED, cycloidea and PCF (TCP) 14 (TCP14), mRNA]	-7	No Data	IF	Sense		96.7	GGGGGATATGCAAAAGCCAACATCAAGTATCTTAAATGTCATAATGGACGGTGGAGACAGCGTCGGAGGAGGAGGAGGAGATGATCACCACCGTCACCTCCACCATCACCACCGCCCTACTTTCCCTTTTCAACTACTCGGAAAACACGACCCCGACGACAACCATCAACAACAACCTTCCCCTTCCTTCTCCTCCTCTCTATTTTCTCTCCATCAACACCAACAATTATCTCAATCGCAACCTCAATCGCAATCGCAAAAGTCACAACCGCAGACAACGCAAAAAGAGTTATTACAAACGCAAGAGGAATCTGCGGTGGTGGCAGCTAAAAAGCCACCGTTGAAACGAGCGTCGACGAAAGACCGACACACGAAAGTAGACGGAAGAGGGAGGAGAATAAGGATGCCGGCGTTATGTGCAGCTAGGGTTTTTCAGCTAACGCGAGAGCTAGGTCATAAATCCGACGGTGAGACATAGAGTGGCTTCTTCAACAAGCTGAACCATCTGTATCGCGCACGGACCGGACATCCCCGGCGAGTTTCACTTTCTTTAAACATCTCTCTCCGTTCTTCAGGCTTCTTTCCATGGTCTTCTTCT
ATNOR_dT_hgx4515v1_pB66_A-279	5p	94618385	Arabidopsis thaliana - F9L1.23	https://www.ncbi.nlm.nih.gov/nuccore/NM_001332159.1	https://www.ncbi.nlm.nih.gov/gene/?term=838097		AT1G15290	N/A	F9L1.23; [NM_001332159.1 Arabidopsis thaliana Tetratricopeptide repeat (TPR)-like superfamily protein mRNA]	4064	No Data	OOF2	Sense		95.2	GGGGGAAAACTTAACGTCAGAGTCTGAAGGGGATCTGGGGTCCTATCGTGGGAAAAAAACTTCTGATATAAGCCGGACAAAGCTATCAGCCTCCGCAGAGCCTTACAACCCTGGAGGTTTCTTGGTTATTGATCTGCAAAGCTCAGCAGCAACAATAGGCAGCTACCCAATTATGGTTGCAGACCCTATTTCCTGGGCTGTAGTTTCATGTGGGATTCACTCACCACCATATTATAGTGCTATTCACTCAAATGGAGTTGGGACGCCAAGAAGCATGAATCCAGATGCACCAGAGTTTGTTCCGAGAAGATCCTTGTAGAATAGCTCTCAACATGCAGGTGAAGATGCAAGTGTATCCGTCGACTCCAGCAGTTGCCTAAAGGCTGAGAAAGATGCAGTTGATTTGAAGAAGCGAGAGCTTGCCAGCTTCATAGTAAAGTCATCACAGAAAGAGTTCCGCTGCTCTTAGCAAACGAGCCCCGAGCTGAGTCAGAGTACTCGAAGATAGTGCAGTACGAGATAGGTTATAGTAAGAGAGGAGATGAAGCGATGCAATGAGACAATGAGTGAGGGTTTGTGATTGTG
ATNOR_dT_hgx4515v1_pB66_A-12	5p	94618385	Arabidopsis thaliana - F9L1.23	https://www.ncbi.nlm.nih.gov/nuccore/NM_001332159.1	https://www.ncbi.nlm.nih.gov/gene/?term=838097		AT1G15290	N/A	F9L1.23; [NM_001332159.1 Arabidopsis thaliana Tetratricopeptide repeat (TPR)-like superfamily protein mRNA]	4064	No Data	OOF2	Sense		99.7	GGGGGAAAACTTAACGTCAGAGTCTGAAGGGGATCTGGGGTCCTATCGTGGGAAAAAAACTTCTGATATAAGCCGGACAAAGCTATCAGCCTCCGCAGAGCCTTACAACCCTGGAGGTTTCTTGGTTATTGATCTGCAAAGCTCAGCAGCAACAATAGGCAGCTACCCAATTATGGTTGCAGACCCTATTTCCTGGGCTGTAGTTTCATGTGGGATTCACTCACCACCATATTATAGTGCTATTCACTCAAATGGAGTTGGGACGCCAAGAAGCATGAATCCAGATGCACCAGAGTTTGTTCCGAGAAGATCCTTGTAGAATAGCTCTCAACATGCAGGTGAAGATGCAAGTGTATCCGTCGACTCCAGCAGTTGCCTAAAGGCTGAGAAAGATGCAGTTGATTTGAAGAAGCGAGAGCTTGCCAGCTTCATAGTAAAGTCATCACAGAAAGAGGTTCCGGCTGCTCTTAGCAAAACGAGCCCCGAAGCTGAGTCAGGAGGTACCTCCGAAAAGGATAGTGCAGTAACCGAGATAGTTTATAGTAGAGAAGAGGAGAATGGAGCGAATGCAAATGAGACAAATGGAGGTGAAGGGT
ATNOR_dT_hgx4515v1_pB66_A-120	5p	94618214	Arabidopsis thaliana - RP1	https://www.ncbi.nlm.nih.gov/nuccore/NM_001198222.1	https://www.ncbi.nlm.nih.gov/gene/?term=840916		AT1G43170	N/A	RP1; [gi|334183073|ref|NM_001198222.1| Arabidopsis thaliana 60S ribosomal protein L3-1 mRNA, complete cds]	181	No Data	OOF1	Sense		99.0	GGGGGACCTGGATCCAAGCTTCACAAGAAGGAGACATGTGAGGCTGTTACCATCATTGAGACACCTGCTATGGTGGTTGTTGGAGTTGTTGCCTATGTGAAGACTCCTAGAGGTTTGAGGTCTTTGAACACTGTCTGGGCACAGCATTTGAGTGAGGAGGTCAGGAGAAGGTTCTACAAGAACTGGGCTAAGTCTAAGAAGAAGGCTTTCACTGGGTACGCTAAGCAGTATGACAGTGAGGATGGCAAGAAGGGTATTCAGGCTCAGCTTGAGAAGATGAAGAAGTACGCTACTGTCATCCGTGTTTTGGCTCACACTCAGATCAGGAAGATGAAGGGATTGAAGCATAAGAAGGCTCACATGATGGAGATCCAGATCAATGGTGGTACCATTGCCCAGAAGGTTGACTTTGCCTACAGTTTCTTTGAGAAGCAGATCCCAATTGAAGCTGTCTTCCAGAAGGATGAAATGATTGATATCATTTGGTGTGACCAAGGGTAAGGGTTATGATGGTGTTGTTACTCGTTGGGGTGTTACCCGTCTTCCTCGTAAGACTCCACAGAGGTCTGCGGTAAGGTTGCTTGTGATTGGTGGCCGGTGGCGCTCACTGTCTAC
ATNOR_dT_hgx4515v1_pB66_A-23	5p	94618340	Arabidopsis thaliana - ACP2	https://www.ncbi.nlm.nih.gov/nuccore/NM_104336.5	https://www.ncbi.nlm.nih.gov/gene/?term=841900		AT1G54580	N/A	ACP2; [NM_104336.5 Arabidopsis thaliana acyl carrier protein 2 (ACP2), mRNA]	-77	No Data	OOF2	Sense		97.2	GGGGGACTGTTTCTCATCTCTTCGTCTTCTCCGCCTCCTTCAATCTCACTCCGATGTCTCTACGATTCATTCTTTCTATGGCTTCCATTGCTGCTTCTGCTTCTATTTCCCTTCAAGCTCGTCCTCGCCAACTGGCGATCGCGGCTAGTCAAGTTAAAAGCTTTAGCAATGGAAGAAGAAGCAGTCTTTCTTTTAATCTCCGCCAGCTTCCTACCCGCTTGACTGTTTCCTGCGCTGCAAAACCTGAGACAGTGGACAAGGTGTGTGCAGTTGTCAGAAAGCAACTCTCACTTAAAGAGGCTGACGAAATTACTGCTGCCACCAAATTTGCTGCACTTGGTGCTGATTCCCTTGATACGGTGGAGATTGTGATGGGACTAGAGGAAGAGTTCGAGATTGAAAATGGCGGAGGAGAAAGCACAGTCAATCGCCACAGTTGAGCAAGCAGCTGCGCTCATTGAGGAGCTCTTGTTTGAAAGGCCAAGTAGAATATCTTATACATTAGCAAAAACGAAAAAAATCAAACCAAACCACTATGTGATTGTGTCGGTGAGCTAGAGAAGCAATG
ATNOR_dT_hgx4515v1_pB66_A-228	5p	94618123	Arabidopsis thaliana - F22H5.17	https://www.ncbi.nlm.nih.gov/nuccore/NM_106183.4	https://www.ncbi.nlm.nih.gov/gene/?term=843865		AT1G75280	N/A	F22H5.17; [NM_106183.4 Arabidopsis thaliana NmrA-like negative transcriptional regulator family protein mRNA]	-71	No Data	OOF2	Sense		97.9	GGGGGCACATTCCAAATCATTTTCTTACCACTCAAAGAGTGCGCACTCATTATCATCGTTTGAAACTAAACATGGCGACGGAGAAAAGCAAGATTCTGGTGATCGGAGGAACTGGTTACATCGGGAAATTCTTAGTAGAAGCGAGCGCCAAAGCTGGCCACTCCACATTCGCTCTCGTTAGAGAAGCAACTCTATCCGATCCTGTCAAGGGCAAAACCGTCCAGAGTTTCAAAGATCTCGGCGTCACAATACTACACGGAGATTTGAATGATCACGAGAGCTTAGTGAAGGCTATTAAACAGGTTGATGTGGTGATATCTACCGTTGGGAGCATGCAAATCTTGGATCAAACCAAGATCATTTCCGCCATCAAAGAAGCCGGTAATGTCAAGAGATTCTTGCCGTCTGAGTTTGGGGTGGATGTGGATAGGACGAGTGCGGTTGAGCCAGCTAAATCGGCTTTTGCAGGGGAAGATACAGATCAGAGAACCATCGAAGCGGAAGGGAATACCATACACTTACGCTGTTACCGGGTTGCTTTGGTGGCTACTACTGCCACATGGTTCAGTCGAGCCTGGGTCTCACTTCTCCTCCTAGAGACAAAGTCACCATTTCTTGAC
ATNOR_dT_hgx4515v1_pB66_A-81	5p	94618294	Arabidopsis thaliana - BAT1	https://www.ncbi.nlm.nih.gov/nuccore/NM_126178.4	https://www.ncbi.nlm.nih.gov/gene/?term=814645		AT2G01170	N/A	BAT1; [NM_126178.4 Arabidopsis thaliana bidirectional amino acid transporter 1 (BAT1), mRNA]	212	No Data	OOF2	Sense		94.4	GGGGGTTCCTGGCCGGCTCCTTCACAATGTGCGTTGGGTTATCTATGGCCGAGATCTGCTCCTCTTACCCTACCTCCGGTGGTCTCTACTACTGGAGTGCTATGCTCGCTGGCCCTCGTTGGGCTCCTCTTGCCTCTTGGATGACTGGCTGGTTCAACATCGTTGGTCAGTGGGCAGTGACGGCCAGCGTTGACTTCTCTCTGGCACAGTTGATTCAGGTGATCGTCCTTCTCTCCACCGGCGGTAGAAACGGCGGCGGTTATAAAGGATCAGACTTTGTTGTGATGGGTATGGTGGGATCCTCTTCATCCACGCTCTTCTCAACAGCCTCCCCATCTCCGTCTTGCCTTTCATTGGACAGCTTGCTGCTCTTTGGAATCTCCTCGGGGTTTTGGTGCTCATGATTCTGATTCCTTTGGTTTCTACGGAAAGAGCAACCACTAAGTTTGTCTTTACCAATTTCAACACTGATATGTCTGCATCACAGCTACGCTAACATAATCGTTTGGACTCTTCATGAGCAGTACACATACAGTATGATGCTCTGCTACATGACGAGAGACAGTCGACGCAGACCAGACCGGTCCCAGAGCAT
ATNOR_dT_hgx4515v1_pB66_A-125	5p	94618197	Arabidopsis thaliana - T20K24.1	https://www.ncbi.nlm.nih.gov/nuccore/NM_127457.3	https://www.ncbi.nlm.nih.gov/gene/?term=816417		AT2G19000	N/A	T20K24.1; [NM_127457.3 Arabidopsis thaliana hypothetical protein mRNA]	-90	No Data	OOF1	Sense		97.1	GGGGGATTCAATCTCACAACAACCAATCTACACACAAAACAATAACAACAACAACAACAACAACAACAAACAACAACAAACAACAACAAAATGTTTACAAAATCAATCCTTTTACCTTTTCTTCTGGTAATCATCTTCGTCTCAGCATCTCAAGCTAGTCGTCAACTCTGGGATAGTGGAATCAGCGAGATGTTTGGTTCCAAATCCGGGTTTCATCATGGATTTTCCGGGTTTTCGGGGTCCTCTGGAGGTGCTGGAGGTGCTGGAGGATCATTCGGAGATATGATGAATGCTGGAGGTGCACATACATGCTCGGCGCAAGGAGCTTGTAGCGGTAAGAAGCTGACATGTCCCGAGGAGTGCTACAAATCAACCAACGTTAACAAGGGATGGTTATAAAAGCACCAGCCGCAGTGGAGGATGTTCATTTGACTGTACGACCAAGTGTGCCGCGACTTGTTCAAATTACATGTTAATTTGCACATATATATATATGTCGTATAGTATGTGTTATGTATGTATAGCATTATATAGTCTATATTATATGTCAATATAATAAAGCGCCAGTATATGGGAAGATTGTGTCTCCCTTTGTATTTTTGTATGCATCATGAT
ATNOR_dT_hgx4515v1_pB66_A-91	5p	94618197	Arabidopsis thaliana - T20K24.1	https://www.ncbi.nlm.nih.gov/nuccore/NM_127457.3	https://www.ncbi.nlm.nih.gov/gene/?term=816417		AT2G19000	N/A	T20K24.1; [NM_127457.3 Arabidopsis thaliana hypothetical protein mRNA]	-90	No Data	OOF1	Sense		98.0	GGGGGATTCAATCTCACAACAACCAATCTACACACAAAACAATAACAACAACAACAACAACAACAACAAACAACAACAAACAACAACAAAATGTTTACAAAATCAATCCTTTTACCTTTTCTTCTGGTAATCATCTTCGTCTCAGCATCTCAAGCTAGTCGTCAACTCTGGGATAGCGGAATCAGCGAGATGTTTGGTTCCAAATCCGGGTTTCATCATGGATTTTCCGGGTTTTCGGGGTCCTCTGGAGGTGCTGGAGGTGCTGGAGGATCATTCGGAGATATGATGAATGCTGGAGGTGCACATACATGCTCGGCGCAAGGAGCTTGTAGCGGTAAGAAGCTGACATGTCCCGAGGAGTGCTACAAATCAACCAACGTTAACAAGGATGGTTATAAAAGCACCAGCCGCAGTGGAGGATGTTCATTTGACTGTACGACCAAGTGTGCCGCGACTTGTTCAAATTAACATGTTAATTTGCACATATATATATATGTTCGTATAGTATGTGTATGTTATGTTATAGCATTATATAGTCTATATATATGTCATATAATAAAACGGGCAAGGTATATGGGGAGGTTTGTGTTCTCCTTTGTAAGTTTG
ATNOR_dT_hgx4515v1_pB66_A-274	5p 3p	94618197	Arabidopsis thaliana - T20K24.1	https://www.ncbi.nlm.nih.gov/nuccore/NM_127457.3	https://www.ncbi.nlm.nih.gov/gene/?term=816417		AT2G19000	N/A	T20K24.1; [NM_127457.3 Arabidopsis thaliana hypothetical protein mRNA]	-90	611	OOF1	Sense		98.4 / 94.1	GGGGGATTCAATCTCACAACAACCAATCTACACACAAAACAATAACAACAACAACAACAACAACAACAAACAACAACAAACAACAACAAAATGTTTACAAAATCAATCCTTTTACCTTTTCTTCTGGTAATCATCTTCGTCTCAGCATCTCAAGCTAGTCGTCAACTCTGGGATAGTGGAATCAGCGAGATGTTTGGTTCCAAATCCGGGTTTCATCATGGATTTTCCGGGTTTTCGGGGTCCTCTGGAGGTGCTGGAGGTGCTGGAGGATCATTCGGAGATATGATGAATGCTGGAGGTGCGCATACATGCTCGGCGCAAGGAGCTTGTAGCGGTAAGAAGCTGACATGTCCCGAGGAGTGCTACAAATCAACCAACGTTAACAAGGATGGTTATAAAAGCACCAGCCGCAGTGGAGGATGTTCATTTGACTGTACGACCAAGTGTGCCGCGACTTGTTCAAATTAACATGTTAGTTTGCACATATATATATATGTTCGTATAGTATGTGTATGTATGTTATAGCATTATATAGTCTATATATATGTCAATATAAATAAAAGC	ATCTCACAACAACATTTCCCCAACATACACACACACCACCACACCACACACACACACCAAGTGTTTACAAAATCAATCCTTTACCTTTCTTCTGGTAATCATCTTCGTCTCAGCATCTCAAGCTAGTCGTCAACTCTGGATAGTGGAATCAGCGAGAATGTTGGTTCCAAATCCGGGTTCATCATGGATTTTCCGGGTTTTCGGGGTCCTCTGGAGGTGCGGGAGGTGCTGGAGGATCATTCGGAGATATGATGAATGCTGGAGGTGCGCATACATGCTCGGCGCAAGGAGCTTGTAGCGGTAAGAAGCTGACATGTCCCGAGGAGTGCTACAAATCAACCAACGTTAACAAGGATGGTTATAAAAGCCCCAGCCGCAGTGGGGGATGTTCATTTGACTGTACGACCAAGTGGGCCGCGACTTGTTCAAATTAACATGTTAATTTGCACATATATATTATATGTTCGTATAGTATGTTGTTATGTTATGTTATAGCATTATATAGTCTAAATATATGTCAATATAATAAAACCGGCAAGGTATATGGGAGGTTTGTGTCTCCCTTTGTAATTTTGTATGGATCTTGATTAGAAGCTTTCTATGAATCTATGTACATAATATGATTTTGAATAAAAGAAAATTTAGTGTTTCCAAAAAAAAAAAAAAA	NNNNNATTCAATCTCACAACAACCAATCTACACACAAAACAATAACAACAACAACAACAACAACAACAAACAACAACAAACAACAACAAAATGTTTACAAAATCAATCCTTTTACCTTTTCTTCTGGTAATCATCTTCGTCTCAGCATCTCAAGCTAGTCGTCAACTCTGGGATAGTGGAATCAGCGAGATGTTTGGTTCCAAATCCGGGTTTCATCATGGATTTTCCGGGTTTTCGGGGTCCTCTGGAGGTGCTGGAGGTGCTGGAGGATCATTCGGAGATATGATGAATGCTGGAGGTGCACATACATGCTCGGCGCAAGGAGCTTGTAGCGGTAAGAAGCTGACATGTCCCGAGGAGTGCTACAAATCAACCAACGTTAACAAGGATGGTTATAAAAGCACCAGCCGCAGTGGAGGATGTTCATTTGACTGTACGACCAAGTGTGCCGCGACTTGTTCAAATTAACATGTTAATTTGCACATATATATTATATGTTCGTATAGTATGTTGTTATGTTATGTTATAGCATTATATAGTCTATATATATGTCAATATAATAAAACCGGCAAGGTATATGGGAGGTTTGTGTCTCCCTTTGTAATTTTGTATGGATCTTGATTAGAAGCTTTCTATGAATCTATGTACATAATATGATTTTGAATAAAAGAAAATTTAGTGTTTCTTATAATTGTGTNNNN
ATNOR_dT_hgx4515v1_pB66_A-157	5p	94618197	Arabidopsis thaliana - T20K24.1	https://www.ncbi.nlm.nih.gov/nuccore/NM_127457.3	https://www.ncbi.nlm.nih.gov/gene/?term=816417		AT2G19000	N/A	T20K24.1; [NM_127457.3 Arabidopsis thaliana hypothetical protein mRNA]	-90	No Data	OOF1	Sense		98.2	GGGGGATTCAATCTCACAACAACCAATCTACACACAAAACAATAACAACAACAACAACAACAACAACAAACAACAACAAACAACAACAAAATGTTTACAAAATCAATCCTTTTACCTTTTCTTCTGGTAATCATCTTCGTCTCAGCATCTCAAGCTAGTCGTCAACTCTGGGATAGTGGAATCAGCGAGATGTTTGGTTCCAAATCCGGGTTTCATCATGGATTTTCCGGGTTTTCGGGGTCCTCTGGAGGTGCTGGAGGTGCTGGAGGATCATTCGGAGATATGATGAATGCTGGAGGTGCACATACATGCTCGGCGCAAGGAGCTTGTAGCGGTAAGAAGCTGACATGTCCCGAGGAGTGCTACAAATCAACCAACGTTAACAAGGATGGTTATAAAAGCACCAGCCGCAGTGGAGGATGTTCATTTGACTGTACGACCAAGTGTGCCGCGACTTGTTCAAATTAACATGTTAATTTGCACATATATATTATATGTTCGTATAGTATGTTGTTATGTATGTATAGCATTATATAGTCTATATATATGTCAATATAATAAAACCCGGCAAAGGTATATGGGGAGGTTTGGTTGTCCTCCCCTTTGTTATTTTGTAATGG
ATNOR_dT_hgx4515v1_pB66_A-156	5p	94618197	Arabidopsis thaliana - T20K24.1	https://www.ncbi.nlm.nih.gov/nuccore/NM_127457.3	https://www.ncbi.nlm.nih.gov/gene/?term=816417		AT2G19000	N/A	T20K24.1; [NM_127457.3 Arabidopsis thaliana hypothetical protein mRNA]	-90	No Data	OOF1	Sense		97.3	GGGGGATTCAATCTCACAACAACCAATCTACACACAAAACAATAACAACAACAACAACAACAACAACAAACAACAACAAACAACAACAAAATGTTTACAAAATCAATCCTTTTACCTTTTCTTCTGGTAATCATCTTCGTCTCAGCATCTCAAGCTAGTCGTCAACTCTGGGATAGTGGAATCAGCGAGATGTTTGGTTCCAAATCCGGGTTTCATCATGGATTTTCCGGGTTTTCGGGGTCCTCTGGAGGTGCTGGAGGTGCTGGAGGATCATTCGGAGATATGATGAATGCTGGAGGTGCACATACATGCTCGGCGCAAGGAGCTTGTAGCGGTAAGAAGCTGACATGTCCCGAGGAGTGCTACAAATCAACCAACGTTAACAAGGATGGTTATAAAAGCACCAGCCGCAGTGGAGGATGTTCATTTGACTGTACGACCAAGTGTGCCGCGACTTGTTCAATTAACATGTTAATTTGCACATATATATATATGTTCGTATAGTATGTTGTATGTTATGTATAGCATATAATAGTTCTATATATATATGTCAATATAATAAACCGGGCCAAGGTATATGGGGAGGCTTC
ATNOR_dT_hgx4515v1_pB66_A-273	5p	94618197	Arabidopsis thaliana - T20K24.1	https://www.ncbi.nlm.nih.gov/nuccore/NM_127457.3	https://www.ncbi.nlm.nih.gov/gene/?term=816417		AT2G19000	N/A	T20K24.1; [NM_127457.3 Arabidopsis thaliana hypothetical protein mRNA]	-90	No Data	OOF1	Sense		97.2	GGGGGATTCAATCTCACAACAACCAATCTACACACAAAACAATAACAACAACAACAACAACAACAAACAACAACAAACAACAACAAAATGTTTACAAAATCAATCCTTTTACCTTTTCTTCTGGTAATCATCTTCGTCTCAGCATCTCAAGCTAGTCGTCAACTCTGGGATAGTGGAATCAGCGAGATGTTTGGTTCCAAATCCGGGTTTCATCATGGATTTTCCGGGTTTTCGGGGTCCTCTGGAGGTGCTGGAGGTGCTGGAGGATCATTCGGAGATATGATGAATGCTGGAGGTGCACATACATGCTCGGCGCAAGGAGCTTGTAGCGGTAAGAAGCTGACATGTCCCGAGGAGTGCTACAAATCAACCAACGTTAACAAGGATGGTTATAAAAGCACCAGCCGCAGTGAGGATGTTCATTTGACTGTACGACCAGTGTGCCGCGACTTGTTCAAATTAACATGTATTTGCACATATATATATATGTCGTATAGTATGTGTATGTATGTATAGCATTATATAGTCTATTATATATGTCAATATAATAAAACGGCAAGGTATATG
ATNOR_dT_hgx4515v1_pB66_A-218	5p	94618197	Arabidopsis thaliana - T20K24.1	https://www.ncbi.nlm.nih.gov/nuccore/NM_127457.3	https://www.ncbi.nlm.nih.gov/gene/?term=816417		AT2G19000	N/A	T20K24.1; [NM_127457.3 Arabidopsis thaliana hypothetical protein mRNA]	-90	No Data	OOF1	Sense		98.4	GGGGGATTCAATCTCACAACAACCAATCTACACACAAAACAATAACAACAACAACAACAACAACAACAAACAACAACAAACAACAACAAAATGTTTACAAAATCAATCCTTTTACCTTTTCTTCTGGTAATCATCTTCGTCTCAGCATCTCAAGCTAGTCGTCAACTCTGGGATAGTGGAATCAGCGAGATGTTTGGTTCCAAATCCGGGTTTCATCATGGATTTTCCGGGTTTTCGGGGTCCTCTGGAGGTGCTGGAGGTGCTGGAGGATCATTCGGAGATATGATGAATGCTGGAGGTGCACATACATGCTCGGCGCAAGGAGCTTGTAGCGGTAAGAAGCTGACATGTCCCGAGGAGTGCTACAAATCAACCAACGTTAACAAGGATGGTTATAAAAGCACCAGCCGCAGTGGAGGATGTTCATTTGACTGTACGACCAAGTGTGCCGCGACTTGTTCAAATTAACATGTTAATTTGCACATATATATATATGTTCGTATAGTATGTGTTATGTATGTATAGCATTATATAGTCTATATATATGTCATATATAAAACGGGCAGGTATATGGGAGGTTTGTGTCTCCCTTTTGTAATTTTGTATGGGATCTTGGA
ATNOR_dT_hgx4515v1_pB66_A-8	5p	94618388	Arabidopsis thaliana - RD2	https://www.ncbi.nlm.nih.gov/nuccore/NM_179685.2	https://www.ncbi.nlm.nih.gov/gene/?term=816700		AT2G21620	N/A	Arabidopsis thaliana Adenine nucleotide alpha hydrolases-like superfamily protein (RD2), RD2; [gi|145361573|ref|NM_179685.2| Arabidopsis thaliana dessication responsive protein mRNA, complete cds]	-153	No Data	OOF1	Sense		96.2	GGGGGACGCAACTTTCTTTCAAATACAAAACCAATCATCTCGATTCATCCAACCCGCGAAGACCCAGAAACCAAAATCGAAGACCCAACAAAACCCACAAGTCGAAATCTCGAAATCCGTTGAGAGTTTGTTCCTTTTTTTGTTTGCTCGGAGATGGAGGCTTTGCCGGAGGATGAAGAGTACAGTTTCAGGGAAGTAGTGTTGCCGTCTTTGATTCCGGTAATGCCGGAGCCGGAACTTGAGAGAGAGAGCGGAGAGAGGAGAAGAGGAAGAGATGTTATCGTAGCCGTTGATCATGGTCCCAATAGCAAACACGCTTTTGATTGGGCTCTTGTTCATTTCTGTCGTCTCGCCGATACTCTCCATCTTGTCCACGCCGTCTCAAGTGTTAAGAACGATGTTGTGTATGAGACGAGCCAAGCCCTCATGGAGAAACTTGCTGTTGAGGCGTATCAAGTTGCCATGGTAAAGAGTGTGGCTCGTGTTGTTGAACGCGATGCTGGGTAAAGTAATCTGCAAGGAAGCAGAGAAGTGAAGCCTGCTGCTGTGATTGTAGGCACACGAGGCAGGAGCTTAGTAAGAAGCGTGCTACACGGA
ATNOR_dT_hgx4515v1_pB66_A-18	5p	94618388	Arabidopsis thaliana - RD2	https://www.ncbi.nlm.nih.gov/nuccore/NM_179685.2	https://www.ncbi.nlm.nih.gov/gene/?term=816700		AT2G21620	N/A	Arabidopsis thaliana Adenine nucleotide alpha hydrolases-like superfamily protein (RD2), RD2; [gi|145361573|ref|NM_179685.2| Arabidopsis thaliana dessication responsive protein mRNA, complete cds]	-153	No Data	OOF1	Sense		95.9	GGGGGACGCAACTTTCTTTCAAATACAAAACCAATCATCTCGATTCATCCAACCCGCGAAGACCCAGAAACCAAAATCGAAGACCCAACAAAACCCACAAGTCGAAATCTCGAAATCCGTTGAGAGTTTGTTCCTTTTTTTGTTTGCTCGGAGATGGAGGCTTTGCCGGAGGATGAAGAGTACAGTTTCAGGGAAGTAGTGTTGCCGTCTTTGATTCCGGTAGTGCCGGAGCCGGAACTTGAGAGAGAGAGCGGAGAGAGGAGAAGAGGAAGAGATGTTATCGTAGCCGTTGATCATGGTCCCAATAGCAAACACGCTTTTGATTGGGCTCTTGTTCATTTCTGTCGTCTCGCCGATACTCTCCATCTTGTCCACGCCGTCTCAAGTGTTAAGAACGATGTTGTGTATGAGACGAGCCAAGCCCTCATGGAGAAACTTGCTGTTGAGGCGTATCAAGTTGCCATGGTAAAGAGTGTGGCTCGTGTTGTTGAAGGCGATGCTGGTAAAGTAATCTGCAAGGAAGCAGAGAAAGTGAGCCCTGCTGCTGTGATTGTAGGCACACGAGGCAGAGCTTAGTAAGAAGCGTGCTACAGGGGGAGCGGTAAGGCGGAGTA
ATNOR_dT_hgx4515v1_pB66_A-41	5p	94618388	Arabidopsis thaliana - RD2	https://www.ncbi.nlm.nih.gov/nuccore/NM_179685.2	https://www.ncbi.nlm.nih.gov/gene/?term=816700		AT2G21620	N/A	Arabidopsis thaliana Adenine nucleotide alpha hydrolases-like superfamily protein (RD2), RD2; [gi|145361573|ref|NM_179685.2| Arabidopsis thaliana dessication responsive protein mRNA, complete cds]	-153	No Data	OOF1	Sense		94.9	GGGGGACGCAACTTTCTTTCAAATACAAAACCAATCATCTCGATTCATCCAACCCGCGAAGACCCAGAAACCAAAATCGAAGACCCAACAAAACCCACAAGTCGAAATCTCGAAATCCGTTGAGAGTTTGTTCCTTTTTTTGTTTGCTCGGAGATGGAGGCTTTGCCGGAGGATGAAGAGTACAGTTTCAGGGAAGTAGTGTTGCCGTCTTTGATTCCGGTAGTGCCGGAGCCGGAACTTGAGAGAGAGCGGAGAGAGGAGAAGAGGAAGAGATGTTATCGTAGCCGTTGATCATGGTCCCAATAGCAAACACGCTTTTGATTGGGCTCTTGTTCATTTCTGTCGCCTCGCCGATACTCTCCATCTTGTCCACGCCGTCTCAAGTGTTAAGAACGATGTTGTGTATGAGACGAGCCAAGCCCTCATGGAGAAACTTGCTGTTGAGGCGTATCAAGTTGCCATGGTAAGAGTGTGGCTCGTGTTGTTGAAGGCGATGCTGGTAAAGTAATCTGCAAGGAAGTAGAGAAAGTGAGCCTGCTGCTGTGATGTAGCACACGAGGCATGAGCTTAGTAAGATGCGTGCTACAGGAGCGTAGCGAGTATTGTTTCCACAATTGCCAATCTGCTCCGGGT
ATNOR_dT_hgx4515v1_pB66_A-102	5p	94618388	Arabidopsis thaliana - RD2	https://www.ncbi.nlm.nih.gov/nuccore/NM_179685.2	https://www.ncbi.nlm.nih.gov/gene/?term=816700		AT2G21620	N/A	Arabidopsis thaliana Adenine nucleotide alpha hydrolases-like superfamily protein (RD2), RD2; [gi|145361573|ref|NM_179685.2| Arabidopsis thaliana dessication responsive protein mRNA, complete cds]	-153	No Data	OOF1	Sense		96.6	GGGGGACGCAACTTTCTTTCAAATACAAAACCAATCATCTCGATTCATCCAACCCGCGAAGACCCAGAAACCAAAATCGAAGACCCAACAAAACCCACAAGTCGAAATCTCGAAATCCGTTGAGAGTTTGTTCCTTTTTTTGTTTGCTCGGAGATGGAGGCTTTGCCGGAGGATGAAGAGTACAGTTTCAGGGAAGTAGTGTTGCCGTCTTTGATTCCGGTAGTGCCGGAGCCGGAACTTGAGAGAGAGAGCGGAGAGAGGAGAAGAGGAAGAGATGTTATCGTAGCCGTTGATCATGGTCCCAATAGCAAACACGCTTTTGATTGGGCTCTTGTTCATTTCTGTCGTCTCGCCGATACTCTCCATCTTGTCCACGCCGTCTCAAGTGTTAAGAACGATGTTGTGTATGAGACGAGCCAAGCCCTCATGGAGAAACTTGCTGTTGAGGCGTATCAAGTTGCCATGGTAAAGAGTGTGGCTCGTGTTGTTGAAGGCGATGCTGGTAAAGTAATCTGCAAGAAGCAGAGAAGTGAAGCCTGCTGCTGTGATTGTAGGCACACGAGGCAGGAGCTTAGTAAGAAGCGTGCTACACGGAC
ATNOR_dT_hgx4515v1_pB66_A-185	5p	94618388	Arabidopsis thaliana - RD2	https://www.ncbi.nlm.nih.gov/nuccore/NM_179685.2	https://www.ncbi.nlm.nih.gov/gene/?term=816700		AT2G21620	N/A	Arabidopsis thaliana Adenine nucleotide alpha hydrolases-like superfamily protein (RD2), RD2; [gi|145361573|ref|NM_179685.2| Arabidopsis thaliana dessication responsive protein mRNA, complete cds]	-138	No Data	OOF1	Sense		94.4	GGGGGAAATACAAAACCAATCATCTCGATTCATCCAACCCGCGAAGACCCAGAAACCAAAATCGAAGACCCAACAAAACCCACAAGTCGAAATCTCGAAATCCGTTGAGAGTTTGTTCCTTTTTTTGTTTGCTCGGAGATGGAGGCTTTGCCGGAGGATGAAGAGTACAGTTTCAGGGAAGTAGTGTTGCCGTCTTTGGTTCCGGTAGTGCCGGAGCCGGAACTTGAGAGAGAGAGCGGAGAGAGGAGAAGAGGAAGAGATGTTATCGTAGCCGTTGATCATGGTCCCAATAGCAAACACGCTTTTGATTGGGCTCTTGTTCATTTCTGTCGTCTCGCCGATACTCTCCATCTTGTCCACGCCGTCTCAAGTGTTAAGAACGATGTTTGTGTATGAGACGAGCCAAGCCCTCATGGAGAAACCTTGCTGTTGAGGCGTATCAAGTTGCCATGGTAAAGAGTGTGGCTCGTGTTGTTGACGCGATGCTGGTAAGTAATCTGCAAGAAGCAGAGAAGGTGAAGACTGCTGCTGTGATCGTAGGCACACGAGTCAGAGCTAGTTAGAGCGTGCTACAGGGGAGCGTAAGCGAGTATTGTTCACA
ATNOR_dT_hgx4515v1_pB66_A-68	5p	94618388	Arabidopsis thaliana - RD2	https://www.ncbi.nlm.nih.gov/nuccore/NM_179685.2	https://www.ncbi.nlm.nih.gov/gene/?term=816700		AT2G21620	N/A	Arabidopsis thaliana Adenine nucleotide alpha hydrolases-like superfamily protein (RD2), RD2; [gi|145361573|ref|NM_179685.2| Arabidopsis thaliana dessication responsive protein mRNA, complete cds]	-108	No Data	OOF1	Sense		88.4	GGGGGAACCCGCGAAGACCCAGAAACCAAAATCGAAGACCCAACAAAACCCACAAGTCGAAATCTCGAAATCCGTTGAGAGTTTGTTCCTTTTTTTGTTTGCTCGGAGATGGAGGCTTTGTCGGAGGATGAAGAGTACAGTTTCAGGGAAGTAGTGTTGCCGTCTTTGATTCCGGTAGTGCCGGAGCCGGAACTTGAGAGAGAGAGCGGAGAGAGGAGAAGAGGAAGAGATGTTATCGTAGCCGTTGATCATGGGTCCCAATAGCAAACACGCTTTTGAATGGGGCTCTGTTCATTTTCTGTCGTCTCGCCGATACTCTCCATTCTTGTCAACGCCGTCCTCAGTGTGTTAAGAACGGATTGTTGTGGTATGAAGACGGAGCCAAGGCCCTCATGGGAAGAACCTGGCTTGTTGAGAGGCCGTAATCAGGTTGGCCATGGTAAAGGATGGTGGCCTCGGTGTTGTTGAAGGGCGAATGCTGGTAAGTATTCTGCAAGGAAGCAGAGAAGGTGAGCTGCTGCTGGTGATTGTAGCACACGAGGCAAGAGCTAGTAGAGCGTGCTACAGGGAGCGTAAGCAGATTGGTTCACATTGCAAATCTGCCTCTGTCATAATCGTTCCTGGAAG
ATNOR_dT_hgx4515v1_pB66_A-42	5p	94618326	Arabidopsis thaliana - F12K2.11	https://www.ncbi.nlm.nih.gov/nuccore/NM_128290.4	https://www.ncbi.nlm.nih.gov/gene/?term=817274		AT2G27310	N/A	F12K2.11; [NM_128290.4 Arabidopsis thaliana F-box family protein mRNA]	779	664	??	AntiSense		100.0	GGGGCTATGTCCTCTACTTGTAGCCTCACGTCCCTCACGTGTATTTCTCCTCCCACTTCCTCATCCACCTCTTTCCACGCTTCCGCTGACCCGCATGACACAACCGCCGCCACTTC		CCTTCTATGTCCTCTACTTGTAGCCTCACGTCCCTCACGTGTATTTCTCCTCCCACTTCCTCATCCACCTCTTTCCACGCTTCCGCTGACCCGCATGACACAACCGCCGCCACTTC
ATNOR_dT_hgx4515v1_pB66_A-32	5p	94618332	Arabidopsis thaliana - LSM1B	https://www.ncbi.nlm.nih.gov/nuccore/NM_180249.4	https://www.ncbi.nlm.nih.gov/gene/?term=820624		AT3G14080	N/A	LSM1B; [NM_180249.4 Arabidopsis thaliana Small nuclear ribonucleoprotein family protein (LSM1B), mRNA]	-296	No Data	OOF2	Sense		98.3	GGGGGCAGCCAAAGTTCGATCGGATCTGGGTTTTATATTTTTTTGAAGAACCCGTGTCCGTCTTCGATCAGGTGTCGAAAGTCTCAATCTTTTTTAATCACTTTATCAATTTAAACCCTTTGGTCAAAACCCTAATTTAGATTTCTCTTTCCGTCTTCACTTTTTTTTTTTCCTGTCAAAGTTCGCGTTCAATAGCCAAATCTTATCTCTTCAGCTGGAATCTGACGAACATTATTATCATCGGTAGTGTTCTATAGAAAGACCGAAAGTTTTCTTCAATTTCAAAGTCAGTGGCGATGTCGTGGGCTGGTCCTGAAGAAATTTATCTTTCAACATCACTCGCTAGTTATCTCGATAGAAAACTACTTGTGCTTCTTAGAGATGGGTAGAAAGCTAATGGGAACACTCCGTTCCTTTGATCAATTCGCCAATGCGGTTCTAGAAAGTGCGTGTGAGAGGGTAATTGTTGGTGAACAATACTGTGACATTCCTTTAGGCCTCTATGTAATCCGTGGGAGAGAATGTTTGTTTTGATTGGTGAGCTGACACGGAGAGAGAGAGCTTCCTCCCACATATGATTCCGCGTCCTCAGAGGCCGAGATTT
ATNOR_dT_hgx4515v1_pB66_A-77	5p	94618306	Arabidopsis thaliana - Protein kinase superfamily protein	https://www.ncbi.nlm.nih.gov/nuccore/NM_115058.3	https://www.ncbi.nlm.nih.gov/gene/?term=824362		AT3G51990	N/A	Protein kinase superfamily protein; [NM_115058.3 Arabidopsis thaliana Protein kinase superfamily protein mRNA]	-27	No Data	OOF1	Sense		99.2	GGGGGATCTTCTTCTTCCCTCGATTCAATGGGTTATCTCTCCTGCAAAGCTGGATCCGCCGTCGCAATCGCCGTTTCATCTGCCGCATCAACCTCCGGATCCACCTCCAGCAAAGCTTCTGCTCCTCCCGAATCTCCCATTGAAGACCGTCCTAGACTTCGTCGTTTCCTCCATCGCGATCTCGAATCAGCCACAGGAGGTTTCGACATCAACAATCTCCTCGGACGTGGAAGCCATGGAAGCGTTTACAAAGCTGTCATCGGTTCACGTCACATCGCGGTCAAGAGACCTTCGAAATCTCGAGAAATCAGCCGTGAGTTCCACAACGAATTCGAGATTCTCTCCAGAATCCGTAGCCCTAGGTTTGTGAATCTCTTAGGTTTTAGCGCCGATAACTCCAAAGAACCACTTCTCGTTGTTGAATTCATGGGAAACGGAAGCTTATACGACGTGATTCACTCAGATACCGTTTTAAACTCCCGGTGCGATTTCGAGCTGGAGTAAGAGAATCAAAATCGCTCTCAGATTGCAAAGCCGTACATCTTCTACATTCCCCAGAGACACCGATCATACACAGAGATATAAAATCAGCAAACGTATTGATGGAT
ATNOR_dT_hgx4515v1_pB66_A-280	5p	94618144	Arabidopsis thaliana - Thioredoxin superfamily protein	https://www.ncbi.nlm.nih.gov/nuccore/NM_115156.3	https://www.ncbi.nlm.nih.gov/gene/?term=824462		AT3G52960	N/A	Thioredoxin superfamily protein; [NM_115156.3 Arabidopsis thaliana Thioredoxin superfamily protein mRNA]	-27	No Data	OOF1	Sense		93.3	GGGGGACTCTTCACCTAAACAGCATCAATGGCGACTTCTCTCTCTGTTTCTAGATTCATGTCCTCCTCCGCCACCGTTATCTCCGTCGCTAAGCCGTTACTTTCCCCCACCGTATCCTTCACCGCGCCGCTCTCCTTCACACGCTCTCTCGCTCCTAATCTCTCTCTCAAATTCCGCAACCGCCGCACCAATTCCGCCTCCGCCACCACCAGATCCTTCGCTACGACACCCGTCACCGCCTCCATTTCCGTCGGAGACAAGCTCCCAGACTCCACTCTCTCCTACCTCGATCCATCCACCGGAGACGTCAAAACAGTAACCGTCTCATCCCTAACCGCCGGGAAGAAAACAATCCTATTCGCCGTTCCCGGCGCATTCACACCAACATGCTCACAAAACACGTCCCTGGATTCGTATCCCAAGCCCGGAGACTCAGATCTAACGCATCGATGTAATCGCATGTTATCTCGTCACGACGCGTCGTGATGCAGCGTGAAGAAGATCTGATACGATGAAGTATGTGCTATCGATGAATTGCCGATCACAGCAGCTGTGTGATGAATTGAGGATAGCTGTG
ATNOR_dT_hgx4515v1_pB66_A-127	5p	94618144	Arabidopsis thaliana - Thioredoxin superfamily protein	https://www.ncbi.nlm.nih.gov/nuccore/NM_115156.3	https://www.ncbi.nlm.nih.gov/gene/?term=824462		AT3G52960	N/A	Thioredoxin superfamily protein; [NM_115156.3 Arabidopsis thaliana Thioredoxin superfamily protein mRNA]	-27	No Data	OOF1	Sense		96.0	GGGGGACTCTTCACCTAAACAGCATCAATGGCGACTTCTCTCTCTGTTTCTAGATTCATGTCCTCCTCCGCCACCGTTATCTCCGTCGCTAAGCCGTTACTTTCCCCCACCGTATCCTTCACCGCGCCGCTCTCCTTCACACGCTCTCTCGCTCCTAATCTCTCTCTCAAATTCCGCAACCGCCGCACCAATTCCGCCTCCGCCACCACCAGATCCTTCGCTACGACACCCGTCACCGCCTCCATTTCCGTCGGAGACAAGCTCCCAGACTCCACTCTCTCCTACCTCGATCCATCCACCGGAGACGTCAAAACAGTAACCGTCTCATCCCTAACCGCCGGGAAGAAAACAATCCTATTCGCCGTTCCCGGCGCATTCACACCAACATGCTCACAAAAACACGTCCCTGGATTCGTATCCCAAAGCCGGAGAACTCAGATCTAAAGGCATCGATGTAATCGCATGTATCTCCGTCAACGACGCGTTCGTGATGGAAGCGTGTAGGAAGATCTTGTATTACGATGAGGTATGTTGCTATCGATGAATGCGATCACAGCAGCTGTGTGATTGGATTTGAGGGATAAGCCTGT
ATNOR_dT_hgx4515v1_pB66_A-164	5p	94618144	Arabidopsis thaliana - Thioredoxin superfamily protein	https://www.ncbi.nlm.nih.gov/nuccore/NM_115156.3	https://www.ncbi.nlm.nih.gov/gene/?term=824462		AT3G52960	N/A	Thioredoxin superfamily protein; [NM_115156.3 Arabidopsis thaliana Thioredoxin superfamily protein mRNA]	-21	No Data	OOF1	Sense		96.0	GGGGGGACCTAAACAGTATCAATGGCGACTTCTCTCTCCGTTTCTAGATTCATGTCCTCCTCCGCCACCGTTATCTCCGTCGCTAAGCCGTTACTTTCCCCCACCGTATCCTTCACCGCGCCGCTCTCCTTCACACGCTCTCTCGCTCCTAATCTCTCTCTCAAATTCCGCAACCGCCGCACCAATTCCGCCTCCGCCACCACCAGATCCTTCGCTACGACACCCGTCACCGCCTCCATTTCCGTCGGAGACAAGCTCCCAGACTCCACTCTCTCCTACCTCGATCCATCCACCGGAGACGTCAAACAGTAACCGTCCTCATCCCTAACCGCCGGGAGAAAAACAATCCTATTCGCCGTTCCCGGCGCATTCCCACCAACATGCTTCACAAAAACACGTCCCTGGATTCGTATCCAAGCCGGAGAACTCAAATCTAGGCTCGATGTAATCGCATGTATCTCCGTCACGACCGTTCGGAAGGAGGCGGGAGGAGATCTGCATACAGTAGGCAAGTGCATCCATGATGCATCAAGAACTTGCTGATGGATTCAGATAGCCTGGACTTGATAGTCC
ATNOR_dT_hgx4515v1_pB66_A-172	5p	94618110	Arabidopsis thaliana - BIL4	https://www.ncbi.nlm.nih.gov/nuccore/NM_116196.3	https://www.ncbi.nlm.nih.gov/gene/?term=825506	BRI1 signallisation pathway	AT3G63310	N/A	BIL4; [NM_116196.3 Arabidopsis thaliana Bax inhibitor-1 family protein (BIL4), mRNA]	-132	No Data	OOF1	Sense		97.8	GGGGGGCCGCCTCTCTCGGAGTCTATTACTTCTTCTACTTCTTCTTCAAGGAGGAATCGGGATCGTCCTCACATCTCATTCGCATTTTGCTGAAGACTTCTCACCGGCGTTGACAAAAAAAACGAATCCGGAAGATGTGGAATCAGAAGCATGATTTGGAGTCGGCTCAGACGCCTCTCTACCCGATGATGTCGGAGAGCCCGGAGCTCCGATGGTCTTTCATCCGCAAGGTCTATTCCATCATCTCCATCCAGCTGCTCGTTACAATCGCCGTCGCTGCCACCGTCGTTAAGGTTCATTCTATTTCTGTATTCTTCACCACCACCACCGCCGGCTTCGCTCTCTACATACTTCTTATATTGACTCCATTGATCGTTATGTGTCCTTTGTATTACTATCACCAGAAGCACCCTGTGAACCATCTGTTACTCGGGATTTTCACCGTCGCTCTTGCCTTTGCGGTTGGCTTGACCTGCGCCTTTACAGCGGGAAGGTGATTCTGGAATCTGTGATTTTGACGCTGTGTGGTCATATCCTCACTCTATACACTTTCTGGGCGCCAAAAGAGGCCATGACTTCACTTCCTCGGACCCTTTTCTTG
ATNOR_dT_hgx4515v1_pB66_A-83	5p	94618280	Arabidopsis thaliana - PAB2	https://www.ncbi.nlm.nih.gov/nuccore/NM_119572.7	https://www.ncbi.nlm.nih.gov/gene/?term=829557		AT4G34110	N/A	PAB2; [NM_119572.7 Arabidopsis thaliana poly(A) binding protein 2 (PAB2), mRNA]	1304	No Data	OOF2	Sense		95.1	GGGGAATGTTCTATGGTCAGGCCCCTCCTGCCATGATTCCTCCCCAGCCTGGGTATGGATACCAACAGCAGCTTGTTCCTGGAATGAGACCTGGTGGGGGTCCTGTACCCAGTTTCTTCATGCCTATGGTTCAGCCACAGCAGCAGCGTCCTGGAGGAGGAAGACGTCCTGGGGGAATCCAACACTCCCAGCAGCAAAATCCCATGATGCAGCAACAGATGCATCCAAGGGGTCGGATGTTCCGGTATCCCCAAGGGCGTGGTGGTAGTGGTGATGTGCCTCCATATGATATGGGCAACAACATGCCATTGACTATTGGAGCTTTGGCTTCAAATCTGTCTAATGCTACTCCAGAGCAACAGAGGACGATGCTGGGTTGAGGTGCTGTACCCGTTGGTGGAGCATGTTGATGCAGAGTCTGCAGCCATAGTGACTGGTATGCTTTTGGAGATGTACCATGACTGAGTGCTCATCTGTTGGAGTCACCAAGATGCTCTCATGCAAGGTGCAGAGCTATGGATGTTCTCAGAGTGCGCTGCCTGGTGGTGCAAACGTGTACTAGCTCCGCTTCCC
ATNOR_dT_hgx4515v1_pB66_A-45	5p	94618368	Arabidopsis thaliana - T1M15.140	https://www.ncbi.nlm.nih.gov/nuccore/NM_001343686.1	https://www.ncbi.nlm.nih.gov/gene/?term=832197		AT5G20740	N/A	T1M15.140; [NM_001343686.1 Arabidopsis thaliana Plant invertase/pectin methylesterase inhibitor superfamily protein mRNA]	53	No Data	OOF2	Sense		97.6	GGGGGGCACACATAACCCTAATTTGGTCTCTTACTCTAACCCGAGAGATAATGGCTCCTACACAAAATCTCTTCCTTGTCGCTATTGCCTTCGCCGTCATTTTCACCGCCTCCACCGTACATGGTCGTCATAATGGTGCAGAAGATATCGTGCATTCCTCCTGCGAACACGCGAGCTATCCATCACTATGCGTCCGTACTCTTTCGTCATACTCCGGTCCAACCATCACCAACCGCCGCGATCTAGCTCAAGCCGCCATAAAAATCAGCCTCTCCCACGCTCAAAGCGCCGCGAAGAAACTCGCGGTGGTGCGAGACTCGGTGGGGAAGAAGAAGCAAGAGAAAGCGGCGCTTGTGGACTGTGTGGAGATGATTGGAGACTCTGTGGACGAGCTAAGCCGTACGCTCGGCGTTTTGAAGCACCTCCGTGTCTCTGGCGGTTCAGCTAAAGAGTTCCCGGTGGCAGATGAGCAATGCACAGACGTGGGCTAGCGCGGCACTTACGATGACGACACGTGTCTCGATGGGTTTCAAGGGATGACGACGTGAATCAAACGAGTGAGCAGTGATGACGAAAGTGGCCAGGTTACGAGCAACCGCCGGCTTTACACATG
ATNOR_dT_hgx4515v1_pB66_A-20	5p	94618368	Arabidopsis thaliana - T1M15.140	https://www.ncbi.nlm.nih.gov/nuccore/NM_001343686.1	https://www.ncbi.nlm.nih.gov/gene/?term=832197		AT5G20740	N/A	T1M15.140; [NM_001343686.1 Arabidopsis thaliana Plant invertase/pectin methylesterase inhibitor superfamily protein mRNA]	53	No Data	OOF2	Sense		98.7	GGGGGGCACACATAACCCTAATTTGGTCTCTTACTCTAACCCGAGAGATAATGGCTCCTACACAAAATCTCTTCCTTGTCGCTATTGCCTTCGCCGTCATTTTCACCGCCTCCACCGTACATGGTCGTCATAATGGTGCAGAAGATATCGTGCATTCCTCCTGCGAACACGCGAGCTATCCATCACTATGCGTCCGTACTCTTTCGTCATACTCCGATCCAACCATCACCAACCGCCGCGATCTAGCTCAAGCCGCCATAAAAATCAGCCTCTCCCACGCTCAAAGCGCCGCGAAGAAACTCGCGGTGGTGCGAGACTCGGTGGGGAAGAAGAAGCAAGAGAAAGCGGCGCTTGTGGACTGTGTGGAGATGATTGGAGACTCTGTGGACGAGCTAAGCCGTACGCTCGGCGTTTTGAAGCACCTCCGTGTCTCTGGCGGTTCAGCTAAAGAGTTCCCGGTGGCAGATGAGCAATGCACAGACGTGGGCTAGCGCGGCACTTACGATGACGACACGTGTCTCGATGGGTTTCAGGGATGGACGACGTGAAATCAAAACGGAGGTGGGAGCAGTGGATGACGAAAGTGGCCCAGGGTTA
ATNOR_dT_hgx4515v1_pB66_A-24	5p	94618338	Arabidopsis thaliana - CHLI2	https://www.ncbi.nlm.nih.gov/nuccore/NM_123961.4	https://www.ncbi.nlm.nih.gov/gene/?term=834633		AT5G45930	N/A	CHLI2; [NM_123961.4 Arabidopsis thaliana magnesium chelatase i2 (CHLI2), mRNA]	-65	No Data	OOF2	Sense		97.7	GGGGGGAATTCTCGAAGAGAAAGACACTGAAATCGAAAAATCTATAGAGAGCTCACTCACTAGCAATGGCGTCTCTTCTCGGAAGATCTCCTTCTTCAATCTTGACCTGCCCTCGTATTTCTTCTCCTTCCTCAACATCTTCAATGTCCCACCTCTGCTTCGGACCAGAGAAACTTTCTGGAAGAATCCAATTCAATCCAAAGAAGAACAGATCTCGTTACCATGTCTCTGTTATGAATGTCGCTACAGAGATCAACTCTGTTGAACAAGCAAAGAAGATTGATTCAAAGGAAAGTGCAAGACCTGTTTATCCGTTTGCTGCTATAGTTGGACAAGATGAGATGAAGCTATGCCTTTTGTTAAATGTGATTGACCCGAAGATAGGTGGTGTGATGATAATGGGAGATAGAGGAACTGGTAAATCAACTACTGTTAGATCTTTAGTTGATTTGCTTCCTGAGATCACTGTTTGTTTCTGGTGATCCGTATAACTCATACCCGAGAGATCCTGGAGTGTATGGGAAAGGGAAGTAAGAGAGAAAGTCAAAAGGGAGAAGAATTGTCCTGTTATTGGAACCAAATCAATATGGTTGAATCCTCCCTTTG
ATNOR_dT_hgx4515v1_pB66_A-170	5p	94618121	Arabidopsis thaliana - PFK7	https://www.ncbi.nlm.nih.gov/nuccore/NM_125046.3	https://www.ncbi.nlm.nih.gov/gene/?term=835764		AT5G56630	N/A	PFK7; [NM_125046.3 Arabidopsis thaliana phosphofructokinase 7 (PFK7), mRNA]	-389	No Data	OOF2	Sense		98.3	GGGGGATCTTCTCCAAGTTTCAAACGTTGTTTTTTTTCCCCACTGTGATCGTCAGCTTTATATATTATATACACGAGAATCTTGTACCCAATTAACATATACATACATGTAAATGTGTGTATGTATATAATATAAAATTATTCTCCTTTTCACTAATTTTTCTTCAAATACTTTAATGCCCACCACCTGTTCGATCAAATTCCCCATCTCGAAAAGCTAGAACTTTCTTCGTCTCTATTGGTCTCTCACTCTCTCTCTTACCTCTTCTCATTTGTTCTTTCTCCTTCTAAATTGGGTTATCAAGTATATTGGATCAACGGGTTTGATTCACGATTTGTCATTTCATCTTCGTGGAGAGAGTTTGATCTGATTTGTTGATCGTCAGCGTTATGTCTAGTCCGAGAAGTAACAAGCCGAAGATTGTCAACGGTCCTGGTGGTTATATTCTACAAGACGTTCCTCATCTCATTGATTACCTTCCTGATCTTCCTACTTATCCAAATCCATTGCAAGACATCAGCTACTCAGTGATAAGCAATACTTTGTCATGCTGATGATAGTGTCCTGAGAAGTTGTTGTTCACAAGGATGGTCCAAGAA
ATNOR_dT_hgx4515v1_pB66_A-73	5p	94618308	Arabidopsis thaliana - MQN23.20	https://www.ncbi.nlm.nih.gov/nuccore/NM_125923.3	https://www.ncbi.nlm.nih.gov/gene/?term=836650		AT5G65250	N/A	MQN23.20; [NM_125923.3 Arabidopsis thaliana transmembrane protein mRNA]	-57	No Data	OOF1	Sense		99.3	GGGGGGCAATGACCTGAGATTTAACCAGTCACTTGTCACAGACCCGAAAGACGATAATGTCCTTATCGCTTCCTTCTCGATACGCTCTCTTCTCCGGCTCGACTCCTGTTCGCATCAGCAGGAGGAGCAACCTCTGCTTCGCCGTCTCCGCCGCACGAGCTTCTCGCCGGGATTCTATATCATTCCCCCAGCCTATCTTCCTCCGCCACGTCATCTCTACCCAGTCGAATTTCGAGATCGATCGAAATTATAGAGCTCATGCGTCTTCTATCGGATCATTCGAGGATAGCTCTTCTTCTAACTTACTAGAAGACGCCAGTTCCGATGGTTTCGATTTGGGCAGCTTTGTTTCTTTCGCGGAAGCGCTTTGTATTTTATCATCCGCCGTGATTTCAGTGGTTCTCGCGGTGAATTACGTGGTGGTTGGTGAAATTGGGAAAAAGGTTTTGTCTTTAGGTTTCGTTGGATTGGTTGGCTCAGTCGCCACTGGTTCTTGGCTTAGACGACGACATGGGATGAGGATTTGCAAAGGCGCGAGAGAAAGTGAGGGGACTAATCTAATTCGAAGGTTGGAAGAAAC
ATNOR_dT_hgx4515v1_pB66_A-66	5p	94618312	Arabidopsis thaliana - At1g74370	https://www.ncbi.nlm.nih.gov/nuccore/AK228525.1				N/A	At1g74370; [AK228525.1 Arabidopsis thaliana mRNA for putative RING zinc finger protein, complete cds, clone: RAFL15-21-D04]	-188	No Data	OOF2	Sense		94.4	GGGGGGACGCGTGTCTCTTTTTCAGCCGGTTTTCTTCTCGCTGGTTACATCAGAGCTTCGGAGATATTATATAACTCAACGACGTAGCTGTTGCATTTTTTGTTTTTGCAATGATCTTCATCTTCATGACCGGATAAACTCTTAGAGAAGGATTCAAAGTGATTATCTTTGTGGATCCCTCCATTGCTATGTGGAATTTAGCTTCAAAATCGATCAGAGAAGGTTTTATATCGAAGGGAGAAGAAGCTGCTACAAAACCAAGAAGAGCTACTTTAGATAGATCAGGAGATGGAAGAAAGACAACAAAGGAAGAAAAATTGGAGTGTCCCATTTGCTGGGAATCATTCAACGTTGTTGAGAATGTACCTTATGTCTTATGGTGTGGTCATACAATCTGCAAGTACTGTCTCTTAGGGCTTCAACGTGCCATTGTCATCAATCCTCTGCTTTACCATTCCAGCTTCCCTTCTCGTGCTGCCCTGGTGCATATCTCTCTTTAGCTGTTTGCATTGACATCAGATTTCTCAGGACCTTTACTTCTGTGAATGTTAGGAGCATGATTGCTCGAATCGAGCACCCAGCGACAC
Summary of PBS categories
A : Very high confidence in the interaction
B : High confidence in the interaction
C : Good confidence in the interaction
D : Moderate confidence in the interaction
This category is the most difficult to interpret because it mixes two classes of interactions :
* False-positive interactions
* Interactions hardly detectable by the Y2H technique (low representation of the mRNA in the library, prey folding, prey toxicity in yeast...)
E : Interactions involving highly connected (or relatively highly connected) prey domains, warning of non-specific interaction.
The total number of screens performed on each organism is taken into account to set this connectivity threshold: 20
interactions to different bait proteins in our entire database for Human, 10 for Mouse, Drosophila and Arabidopsis and 6 for all other organisms.
They can be classified in different categories:
* Prey proteins that are known to be highly connected due to their biological function
* Proteins with a prey interacting domain that contains a known protein interaction motif or a biochemically promiscuous motif
F : Experimentally proven technical artifacts
N/A : The PBS is a score that is automatically computed through algorithms and cannot be attributed for the following reasons :
* All the fragments of the same reference CDS are antisense
* The 5p sequence is missing
* All the fragments of the same reference CDS are either all OOF1 or all OOF2
* All the fragments of the same reference CDS lie in the 5' or 3' UTR

### Sheet: Supplemental Table 1C
Figure 1C-D
LMER (Type II Wald χ2 test)					Post hoc tests (emmeans)
Response variable	Explanatory variable	χ2	df	P-value	Pair	Estimate	P-value
Primary root length	Strain	558.3	5	<0.0001	Col-0 -- sac9-1-/-	2.685	<0.0001
					Col-0 -- sac9-3-/-	2.87	<0.0001
					Col-0 -- mCIT-SAC9	0.356	0.55
					Col-0 -- TdTOM-SAC9	-0.473	0.31
					Col-0 -- mCIT-SAC9C459A	2.984	<0.0001
Lateral root density	Strain	230.9	5	<0.0001	Col-0 -- sac9-1-/-	0.954	<0.0001
					Col-0 -- sac9-3-/-	1.193	<0.0001
					Col-0 -- mCIT-SAC9	0.189	0.56
					Col-0 -- TdTOM-SAC9	0.009	1
					Col-0 -- mCIT-SAC9C459A	0.869	<0.0001

### Sheet: Supplemental Table 1D
Figure 2D
GLMER (Poisson family, Type II Wald χ2 test)					Post hoc tests (emmeans)
Response variable	Explanatory variable	χ2	df	P-value	Pair	Estimate	P-value
Number of labeled compartments	Strain	17.92	2	0.00013	mCIT-SAC9 -- TdTOM-SAC9	2.685	0.7
					mCIT-SAC9 -- mCIT-SAC9C459A	2.87	0.001
					TdTOM-SAC9 -- mCIT-SAC9C459A	0.356	0.0001
Figure 2G
LMER (Type II Wald χ2 test)
Response variable	Explanatory variable	χ2	df	P-value
density of mCit-SAC9 labeled compartments by cell (Zi vs Zii)	strain	87.645	1	<2,2e-16

### Sheet: Supplemental Table 1E
Figure 3G-F
LM (Type I ANOVA)					Post hoc tests (emmeans)
Response variable	Explanatory variable	F	df1, df2	P-value	Pair	Estimate	P-value
Percentage of colocalization between mCIT-SAC9 and a given endosomal compartment marker	Strain	98.75	5, 170	<0,0001	CLC2 -- VTI12	12.26	0.1735
					CLC2 -- Rab A1g	-11.85	0.1968
					CLC2 -- Rab D1	54.24	<0,0001
					CLC2 -- Rab F2a	62.82	<0,0001
					CLC2 -- Got 1p	78.23	<0,0001
					VTI12 -- Rab A1g	-24.12	0.0001
					VTI12 -- Rab D1	41.98	<0,0001
					VTI12 -- Rab F2a	50.56	<0,0001
					VTI12 -- Got 1p	65.97	<0,0001
					Rab A1g -- Rab D1	66.1	<0,0001
					Rab A1g -- Rab F2a	74.68	<0,0001
					Rab A1g -- Got 1p	90.09	<0,0001
					Rab D1 -- Rab F2a	8.58	0.5623
					Rab D1 -- Got 1p	23.99	0.0003
					Rab F2a -- Got 1p	15.41	0.0565
Percentage of colocalization between mCIT-SAC9C459A and a given endosomal compartment marker	Strain	478.5	3, 104	<0,0001	CLC2 -- Rab A1g	2.65	0.7624
					CLC2 -- Rab D1	69.2	<0,0001
					CLC2 -- Got 1p	90.41	<0,0001
					Rab A1g -- Rab D1	66.55	<0,0001
					Rab A1g -- Got 1p	87.76	<0,0001
					Rab D1 -- Got 1p	21.21	<0,0001

### Sheet: Supplemental Table 1F
Figure 4B
Wilcoxon sum rank tests (two-sided)
Col-0 v Sac9-3-/- pair	n (Col-0)	n(Sac9-3-/-)	W	uncorrected p-value	Bonferroni-corrected p-value
mCit-2xPHPLC	15	31	84	0.00014	0.00114
mCit-TUBBYc	19	32	61	2.303e-06	1.8424e-05
mCit-1xPHFAPP1	46	49	861	0.04802	0.38416
mCit-P4M	18	28	112	0.00125	0.01
mCit-OSBP	18	13	73	0.08155	0.6524
mCit-FYVE	31	20	329	0.7236	1
mCit-1xp40PHOX	12	11	70	0.8328	1
mCit-LactC2	19	30	474	4.932e-05	0.00039456

### Sheet: supplemental Table 1G
Figure 5
GLMER (Poisson family, Type II Wald χ2 test)					Post hoc tests (emmeans)
Response variable	Explanatory variable	χ2	df	P-value	Pair	Estimate	P-value
Number of BFA bodies in a cell	genotype	5.89	1	0.0152	Col BFA - sac9 BFA	0.465	0.0291
					Col BFA - Col DMSO	4.141	<.0001
	Treatment	59.7	1	1.1e-14	Col BFA - sac9 DMSO	2.916	<.0001
					sac9 BFA - Col DMSO	3.675	<.0001
	Interaction	3.95	1	0.0469	sac9 BFA - sac9 DMSO	2.45	<.0001
					Col DMSO - sac9 DMSO	-1.225	0.4574

### Sheet: supplemental Table 1H
Figure 6E
LMER (Type II Wald χ2 test)
Response variable	Explanatory variable	χ2	df	P-value
percentage of colocalization between mCit-SAC9, mCit-SAC9C459A and SH3P2-2xmCh	strain	10.15	1	0.001443
Figure 6G
LMER (Type II Wald χ2 test)
Response variable	Explanatory variable	χ2	df	P-value
dissociation index SH3P2-GFP wild type vs sac9-3	strain	10.152	1	0.001441**

### Sheet: supplemental table 1I
Figure 7B
Kruskal-Wallis
Model	Pair	χ2	df	P-value
density Tplate-GFP	wild type vs sac9-3	26.57	1	2.542e-07*

### Sheet: supplementary table 1J
supplementary data 1 E
GLMER (Poisson family, Type II Wald χ2 test)
Response variable	Explanatory variable	χ2	df	P-value
Number of labeled compartments by mCit-SAC9 Zi vs Zii	Strain	31.815	1	<1,696e-08
supplementary data 1 F
LMER (Type II Wald χ2 test)					Post hoc tests (emmeans)
Response variable	Explanatory variable	χ2	df	P-value	Pair	Estimate	P-value
percentage of colocalization between mCit-SAC9, mCit-SAC9C459A, mCit-SAC9deltaCC and FM4-64 marker	strain	521.83	2	2.2e-16	mCit-SAC9 x mCit-SAC9C459A	0.016	0.9353
					mCit-SAC9 x mCit-SAC9deltaCC	0.914	<0,0001
					mCit-SAC9deltaCC x mCit-SAC9C459A	0.898	<0,0001

### Sheet: supplementary table 1K 
Figure 4, supplementary figure 2
GLMER (Poisson family, Type II Wald χ2 test)					Post hoc tests (emmeans)
Response variable	Explanatory variable	χ2	df	P-value	Pair	Estimate	P-value
Number of mCIT-TUBBYc intracellular compartments per cell	Treatment	26.5	3	7.463e-06	DMSO 0.5h - DMSO 2h	-0.1936	0.5133
					DMSO_0.5h - PAO_0.5h	-0.2083	0.4477
					DMSO_0.5h - PAO_2h	0.484	0.0063
					DMSO_2h - PAO_0.5h	-0.0147	0.9996
					DMSO_2h - PAO_2h	0.6776	<.0001
					PAO_0.5h - PAO_2h	0.6923	<.0001
